# Age-dependent sexual dimorphism in the adult human gut microbiota

**DOI:** 10.1101/646620

**Authors:** Xiuying Zhang, Huanzi Zhong, Yufeng Li, Zhun Shi, Zhe Zhang, Xianghai Zhou, Huahui Ren, Shanmei Tang, Xueyao Han, Yuxiang Lin, Dan Wang, Fangming Yang, Chao Fang, Zuodi Fu, Lianying Wang, Shida Zhu, Yong Hou, Xun Xu, Huanming Yang, Jian Wang, Karsten Kristiansen, Junhua Li, Linong Ji

## Abstract

A decade of studies has established the importance of the gut microbiome in human health. In spite of sex differences in the physiology, lifespan, and prevalence of many age-associated diseases, sex and age disparities in the gut microbiota have been little studied. Here we show age-related sex differences in the adult gut microbial composition and functionality in two community-based cohorts from Northern China and the Netherlands. Consistently, women harbour a more diverse and stable microbial community across broad age ranges, whereas men exhibit a more variable gut microbiota strongly correlated with age. Reflecting the sex-biased age-gut microbiota interaction patterns, sex differences observed in younger adults are considerably reduced in the elderly population. Our findings highlight the age- and sex-biased differences in the adult gut microbiota across two ethnic population and emphasize the need for considering age and sex in studies of the human gut microbiota.

## Supplementary tables for "Age-dependent sexual dimorphism in the adult human gut microbiota" (part 1 of 3)

### Sheet: Readme
ST1	Description and summary statistics of the Pinggu cohort (n=2,338)
ST2	Impacts of drugs on the gut microbiota
ST3	Description and summary statistics of the Pinggu analysis cohort (n=1,741)
ST4	Association of phenotypes with Bray-Curtis dissimilarities at the gene level
ST5	Association of phenotypes with Bray-Curtis dissimilarities at the KO level\
ST6	Association of phenotypes with Bray-Curtis dissimilarities at the common species level
ST7	Comparison of gut microbial compositional features between two sexes
ST8	Comparison of the composition of serum bile acids between two sexes
ST9	Associations between phenotypes and microbial features in women (Spearman's correlation)
ST10	Associations between phenotypes and microbial features in women (Partial Spearman's correlation adjusting for age)
ST11	Associations between phenotypes and microbial features in women (Partial Spearman's correlation adjusting for age and BMI)
ST12	Associations between phenotypes and microbial features in men (Spearman's correlation)
ST13	Associations between phenotypes and microbial features in men (Partial Spearman's correlation adjusting for age)
ST14	Associations between phenotypes and microbial features in men (Partial Spearman's correlation adjusting for age and BMI)
ST15	Comparison of gut microbial compositional features between sexes and age groups
ST16	Reporter score of KEGG modules between sexes and age groups in the Pinggu cohort
ST17	Reporter score of KEGG modules between sexes and age groups in the LLD cohort
ST18	Association of phenotypes with Bray-Curtis dissimilarities in two age groups at the species level
ST19	Details for laboratory measurements
ST20	List of published gut metagenomic datasets of Chinese and Dutch adults

### Sheet: ST1
Table S1 Description and summary statistics of the Pinggu cohort (n=2,338)
							Median(sd)							Wilcoxon rank test
							Total			<=50 years		>50 years		Women vs. Men (Total)		Women vs. Men (<=50 years)		Women vs. Men (>50 years)		<=50 years vs. >50 years (Men)		<=50 years vs. >50 years (Women)
Variables	Description	Unit	Origin	Level	Category	Value	Total	Women	Men	Women	Men	Women	Men	P value	FDR	P value	FDR	P value	FDR	P value	FDR	P value	FDR
Sex	Sex		questionnaire (Q)	Intrinsic	Socio-demography	n (%)	2338	1191	1147	508	559	585	588	NA	NA	NA	NA	NA	NA	NA	NA	NA	NA
Age	Age	years	questionnaire (Q)	Intrinsic	Socio-demography	median (sd)	50.69(11.4)	51.06(11.16)	50.34(11.63)	41.38(6.41)	41.08(6.84)	59.08(6.1)	58.29(6.34)	0.0751031	0.0819307	0.761248	0.794345	0.0220113	0.0257693	8.25221e-189	3.96106e-187	3.06052e-179	1.46905e-177
BMI	Body mass index	kg/m^2	clinical measurements (M)	Intrinsic	anthropometrics	median (sd)	25.93(3.74)	25.85(3.78)	26.09(3.69)	24.9(3.98)	26.77(3.91)	26.56(3.59)	25.38(3.35)	0.578491	0.578491	4.32678e-10	6.92285e-10	6.12226e-08	1.0884e-07	1.96656e-08	4.495e-08	5.03326e-10	1.09817e-09
DBP	Diastolic pressure	mmHg	clinical measurements (M)	Intrinsic	anthropometrics	median (sd)	78(11.2)	75.67(10.59)	80.33(11.3)	73.67(10.15)	80(12.02)	77.33(10.82)	80.33(10.56)	3.59778e-25	8.63468e-25	2.2148e-23	5.90613e-23	7.94659e-07	1.28303e-06	0.740376	0.772566	5.45886e-08	1.0481e-07
SBP	Systolic pressure	mmHg	clinical measurements (M)	Intrinsic	anthropometrics	median (sd)	128.33(17.58)	126.33(18.44)	129.67(16.45)	116.67(14.56)	127(15.45)	134.67(17.78)	132.67(16.79)	3.18054e-08	5.08886e-08	1.36966e-28	4.10898e-28	0.0593192	0.0677934	3.0511e-12	1.46453e-11	8.80906e-64	1.40945e-62
WHR	Waist_to_Hip ratio		clinical measurements (M)	Intrinsic	anthropometrics	median (sd)	0.88(0.07)	0.85(0.07)	0.91(0.07)	0.82(0.07)	0.91(0.06)	0.88(0.07)	0.9(0.07)	4.528e-61	2.41493e-60	1.59101e-65	9.54608e-65	6.79989e-10	1.41911e-09	0.663187	0.723477	4.89718e-36	3.35806e-35
ALT	Alanine aminotransferase	U/L	clinical measurements (M)	Intrinsic	blood measurements	median (sd)	20(14.77)	18(13.63)	23(15.27)	16(12.71)	26(18.84)	19(10.7)	21(9.07)	7.75e-50	3.38182e-49	3.4987e-60	1.86597e-59	0.00133649	0.00164491	3.1488e-20	3.77856e-19	2.21795e-17	6.65386e-17
AST	Aspartate aminotransferase	U/L	clinical measurements (M)	Intrinsic	blood measurements	median (sd)	21(10.96)	20(10.21)	22(11.57)	19(8.49)	22(14.7)	21(9.27)	22(7.36)	4.7741e-22	1.04162e-21	5.1574e-31	1.76825e-30	0.0712112	0.077685	0.0819599	0.10928	5.52873e-22	2.21149e-21
Estradiol	Estradiol	pmol/L	clinical measurements (M)	Intrinsic	blood measurements	median (sd)	118.4(270.89)	75.4(366.12)	122.1(34.47)	406.6(417.12)	120.1(33.11)	35.5(45.74)	126(35.33)	9.20813e-05	0.000138122	8.82113e-126	1.05854e-124	9.62786e-168	2.31069e-166	0.00084035	0.00149395	1.10325e-164	2.64779e-163
Testosterone	Testosterone	nmol/L	clinical measurements (M)	Intrinsic	blood measurements	median (sd)	1.38(9.99)	0.49(0.53)	17.42(6.5)	0.64(0.42)	16.11(5.57)	0.34(0.35)	18.43(7.04)	0	0	8.97453e-171	4.30777e-169	1.0335e-192	4.96082e-191	2.37646e-09	6.33723e-09	1.83041e-34	1.09825e-33
CH	Total cholesterol	mmol/L	clinical measurements (M)	Intrinsic	blood measurements	median (sd)	4.91(0.95)	4.91(0.97)	4.93(0.93)	4.51(0.79)	4.95(0.93)	5.26(0.97)	4.91(0.93)	0.295924	0.30222	1.58818e-11	2.62871e-11	1.68549e-12	4.49463e-12	0.760949	0.77714	1.64316e-39	1.31453e-38
HDL	HDL cholesterol	mmol/L	clinical measurements (M)	Intrinsic	blood measurements	median (sd)	1.11(0.31)	1.17(0.29)	1.06(0.32)	1.17(0.28)	1.01(0.29)	1.17(0.29)	1.1(0.33)	1.53467e-24	3.50781e-24	2.06409e-24	5.82801e-24	0.000157277	0.000222038	1.66837e-10	6.16015e-10	0.536444	0.547857
LDL	LDL cholesterol	mmol/L	clinical measurements (M)	Intrinsic	blood measurements	median (sd)	2.88(0.8)	2.9(0.81)	2.87(0.78)	2.59(0.71)	2.87(0.79)	3.13(0.83)	2.86(0.78)	0.0889238	0.094852	6.75899e-07	9.5421e-07	2.90926e-10	6.34749e-10	0.444456	0.517007	8.36082e-25	3.64836e-24
TG	Triglycerides	mmol/L	clinical measurements (M)	Intrinsic	blood measurements	median (sd)	1.22(1.36)	1.16(1.02)	1.3(1.62)	0.88(0.79)	1.53(1.72)	1.38(1.13)	1.15(1.47)	1.36235e-07	2.10944e-07	3.79052e-33	1.39958e-32	1.11833e-06	1.7316e-06	2.99792e-10	1.02786e-09	2.81756e-31	1.5027e-30
FPG	Fasting blood glucose	mmol/L	clinical measurements (M)	Intrinsic	blood measurements	median (sd)	5.64(1.45)	5.52(1.32)	5.76(1.56)	5.26(0.78)	5.64(1.29)	5.78(1.59)	5.87(1.76)	2.64517e-16	5.07873e-16	5.91774e-29	1.89368e-28	0.0632128	0.0705631	1.71279e-09	4.83613e-09	1.07777e-46	1.03466e-45
PPG	2-hour postprandial blood glucose	mmol/L	clinical measurements (M)	Intrinsic	blood measurements	median (sd)	6.91(2.54)	6.99(2.46)	6.75(2.62)	6.46(1.77)	6.5(2.28)	7.48(2.78)	7.01(2.87)	0.00516192	0.00668103	0.787364	0.804116	0.000459937	0.00061325	2.38971e-07	4.98723e-07	6.07127e-22	2.2417e-21
Fins	Fasting insulin	U/L	clinical measurements (M)	Intrinsic	blood measurements	median (sd)	8.35(6.61)	8.64(6.85)	7.98(6.33)	8.33(5.33)	9.39(6.45)	8.88(8.03)	7.08(5.96)	0.000153246	0.000222903	0.00391565	0.00458417	1.01725e-14	3.48773e-14	3.73528e-16	2.56134e-15	0.02892	0.0346988
Pins	2-hour postprandial insulin	U/L	clinical measurements (M)	Intrinsic	blood measurements	median (sd)	52.23(58.12)	57.66(63.94)	42.98(49.74)	55.56(61.61)	48.94(52.96)	63.72(68.32)	40.05(45.69)	1.01449e-20	2.02899e-20	0.000222211	0.000288273	8.38053e-21	3.35221e-20	0.0010857	0.0018612	0.0139215	0.0175851
HbA1c	Glycated hemoglobin	%	clinical measurements (M)	Intrinsic	blood measurements	median (sd)	5.6(0.87)	5.6(0.83)	5.6(0.92)	5.4(0.48)	5.5(0.77)	5.8(0.99)	5.6(1.02)	0.0092132	0.0110558	0.000576846	0.000692215	9.35441e-10	1.87088e-09	2.86388e-12	1.46453e-11	6.37872e-59	7.65447e-58
HOMA-IR	HOMA insulin resistence		clinical measurements (M)	Intrinsic	blood measurements	median (sd)	2.16(2.44)	2.17(2.6)	2.14(2.26)	1.93(1.58)	2.45(2.07)	2.4(3.27)	1.87(2.41)	0.0995176	0.103844	6.34412e-07	9.22781e-07	3.32193e-11	7.97264e-11	4.82891e-10	1.54525e-09	6.31075e-08	1.16506e-07
Serum Creatinine	Serum Creatinine	umol/L	clinical measurements (M)	Intrinsic	blood measurements	median (sd)	59(14.56)	51(8.96)	69(13.02)	49(7.75)	69(10.42)	53(9.63)	69(15.07)	2.55406e-261	4.0865e-260	6.39397e-142	1.02303e-140	3.02484e-112	4.83974e-111	0.732744	0.772566	1.32429e-10	3.17829e-10
GA	Glycated albumin	%	clinical measurements (M)	Intrinsic	blood measurements	median (sd)	15(2.59)	15.2(2.39)	14.8(2.77)	14.9(1.57)	14.4(2.04)	15.5(2.88)	15.2(3.22)	2.0106e-09	3.44675e-09	2.58518e-06	3.4469e-06	0.000153524	0.000222038	2.16899e-19	2.08223e-18	4.06581e-19	1.30106e-18
hs-CRP	high sensitivity c-reactive protein	mg/L	clinical measurements (M)	Intrinsic	blood measurements	median (sd)	1.05(3.48)	1(2.34)	1.1(4.36)	0.78(1.63)	1.12(2.91)	1.27(2.81)	1.09(5.4)	0.00115812	0.00158827	6.75425e-17	1.29682e-16	0.000885989	0.00111914	0.43249	0.517007	3.9874e-27	1.91395e-26
TSH	Thyroid TSH	uIU/mL	clinical measurements (M)	Intrinsic	blood measurements	median (sd)	1.94(4.76)	2.23(6.48)	1.68(1.37)	2.15(1.79)	1.63(0.97)	2.32(4.7)	1.73(1.65)	6.60264e-29	2.26376e-28	1.35512e-16	2.50177e-16	1.89235e-13	5.67706e-13	0.0203974	0.0315831	0.013742	0.0175851
FT3	Thyroid FT3	pmol/L	clinical measurements (M)	Intrinsic	blood measurements	median (sd)	4.99(0.61)	4.79(0.6)	5.2(0.54)	4.77(0.62)	5.36(0.55)	4.82(0.55)	5.09(0.48)	1.09628e-94	8.77024e-94	7.31266e-73	5.0144e-72	3.86148e-24	1.68501e-23	1.04852e-22	1.67763e-21	0.130013	0.14513
FT4	Thyroid FT4	pmol/L	clinical measurements (M)	Intrinsic	blood measurements	median (sd)	15.9(2.44)	15.3(2.46)	16.5(2.27)	15.2(2.4)	16.9(2.36)	15.6(2.4)	16.2(2.13)	2.92636e-38	1.0805e-37	3.24872e-34	1.29949e-33	9.06579e-08	1.55414e-07	1.32278e-07	2.88607e-07	0.0288202	0.0346988
TT3	Thyroid TT3	ng/dL	clinical measurements (M)	Intrinsic	blood measurements	median (sd)	116.34(19.97)	115.56(20.33)	117.31(19.52)	112.46(20.64)	118.2(19.54)	117.82(19.69)	116.21(19.42)	0.00241773	0.00322363	1.15343e-08	1.73014e-08	0.106006	0.113073	0.0137294	0.0219671	7.77473e-07	1.28685e-06
TT4	Thyroid TT4	ug/dL	clinical measurements (M)	Intrinsic	blood measurements	median (sd)	8.5(1.65)	8.6(1.64)	8.4(1.64)	8.4(1.63)	8.45(1.67)	8.9(1.59)	8.4(1.62)	0.00106583	0.0015047	0.932759	0.932759	8.01891e-07	1.28303e-06	0.643579	0.718414	1.04283e-07	1.85392e-07
ATG	Antithyroglobulin antibody	IU/mL	clinical measurements (M)	Intrinsic	blood measurements	median (sd)	15(82.02)	15(100.33)	15(52.98)	15(88.28)	15(47.51)	15(105.1)	15(57.72)	9.26194e-16	1.7099e-15	0.000337047	0.000414827	3.56509e-12	9.00653e-12	0.0696861	0.0983803	0.0768865	0.0878703
aTPO	Anti-thyroid peroxidase antibody	IU/mL	clinical measurements (M)	Intrinsic	blood measurements	median (sd)	29(291.67)	29.75(342.98)	28.5(220.75)	29.2(321.45)	30.15(234.08)	30.55(351.67)	27(207.14)	0.00595945	0.0073347	0.711062	0.758466	6.5373e-05	9.80595e-05	0.000198367	0.000380864	0.388658	0.414568
UA	Uric Acid	umol/L	clinical measurements (M)	Intrinsic	blood measurements	median (sd)	275(80.79)	239(62.97)	318(78.43)	231(56.26)	329(81.09)	247(66.59)	308(73.76)	1.19672e-130	1.14886e-129	7.01951e-92	5.61561e-91	2.9614e-40	2.03067e-39	1.96586e-08	4.495e-08	5.39473e-08	1.0481e-07
UACR	Albumin-to-Creatinine Ratio		clinical measurements (M)	Intrinsic	urine measurements	median (sd)	5.2(243.62)	5.63(255.07)	4.87(231.33)	3.78(111.24)	4.14(103.67)	8(346.12)	5.74(308.06)	0.030743	0.0359919	0.385758	0.420826	0.000241748	0.00033154	0.0423145	0.0634717	3.25641e-12	8.68375e-12
L/S Ratio	Liver_to_spleen fat ratio		clinical measurements (M)	Intrinsic	CT measurements	median (sd)	1.27(0.27)	1.27(0.25)	1.26(0.29)	1.29(0.23)	1.25(0.29)	1.26(0.27)	1.26(0.3)	0.0589294	0.0657817	0.000303437	0.000383288	0.221741	0.226459	0.00414541	0.00686137	0.0296386	0.0346988
BASO	Basophil granulocytes	10^9/L	clinical measurements (M)	Intrinsic	blood measurements	median (sd)	0.02(0.02)	0.02(0.01)	0.02(0.02)	0.02(0.01)	0.02(0.02)	0.02(0.01)	0.02(0.02)	2.85403e-11	5.07383e-11	9.93438e-10	1.53823e-09	0.000838239	0.00108744	0.452381	0.517007	0.013162	0.0175493
Eos	Eosinophil granulocytes	10^9/L	clinical measurements (M)	Intrinsic	blood measurements	median (sd)	0.09(0.13)	0.07(0.11)	0.1(0.15)	0.07(0.1)	0.1(0.14)	0.08(0.11)	0.1(0.16)	1.57385e-26	4.44381e-26	3.14466e-21	7.18779e-21	1.9892e-08	3.67236e-08	0.898093	0.898093	6.02405e-06	9.63848e-06
HCT	Hematocrit	%	clinical measurements (M)	Intrinsic	blood measurements	median (sd)	44.4(4.28)	41.8(3.12)	47.4(3.07)	40.9(3.34)	48.1(2.66)	42.4(2.62)	46.9(3.31)	4.75483e-278	1.14116e-276	6.71063e-155	1.61055e-153	2.85632e-108	3.42758e-107	1.1044e-11	4.81918e-11	1.51282e-19	5.1868e-19
Lympho	Lymphocytes	10^9/L	clinical measurements (M)	Intrinsic	blood measurements	median (sd)	1.78(3.36)	1.72(0.51)	1.86(4.77)	1.65(0.5)	1.97(0.62)	1.8(0.5)	1.74(6.63)	8.08222e-09	1.33775e-08	3.77065e-20	8.22688e-20	0.200377	0.209089	6.92279e-09	1.74892e-08	3.10585e-07	5.32431e-07
MCH	MCH	g/L	clinical measurements (M)	Intrinsic	blood measurements	median (sd)	30.7(3.69)	30.1(2.17)	31.3(4.64)	29.9(2.7)	31(1.61)	30.3(1.44)	31.5(6.26)	1.34192e-92	9.20172e-92	7.58428e-41	3.3095e-40	9.48384e-52	7.58708e-51	1.41913e-09	4.25739e-09	9.04963e-10	1.88862e-09
MCHC	Mean Corpuscular Hemoglobin Concentration	g/L	clinical measurements (M)	Intrinsic	blood measurements	median (sd)	330(11.13)	327(9.25)	333(11.87)	327(11.26)	334(6.87)	327(7.09)	332(15.09)	6.12327e-87	3.67396e-86	2.86846e-54	1.37686e-53	1.17886e-30	6.28727e-30	1.63297e-06	3.26593e-06	0.0071501	0.00980585
MCV	Mean Corpuscular Volume	fL	clinical measurements (M)	Intrinsic	blood measurements	median (sd)	92.8(5.17)	91.8(5.26)	93.9(4.67)	90.8(6.25)	92.6(4.44)	92.55(3.88)	94.9(4.68)	1.08225e-39	4.32902e-39	2.47519e-17	5.16561e-17	4.56981e-26	2.19351e-25	3.83591e-17	3.06872e-16	1.13549e-13	3.20609e-13
MONO	Monocytes	10^9/L	clinical measurements (M)	Intrinsic	blood measurements	median (sd)	0.3(0.67)	0.27(0.08)	0.33(0.95)	0.28(0.08)	0.33(0.11)	0.26(0.08)	0.32(1.32)	9.06171e-57	4.34962e-56	2.47403e-22	5.93767e-22	6.65418e-33	3.99251e-32	0.288794	0.364792	0.000678274	0.00101741
MPV	Mean Platelets Volum	fL	clinical measurements (M)	Intrinsic	blood measurements	median (sd)	9.6(1)	9.6(0.97)	9.7(1.03)	9.6(0.98)	9.7(0.96)	9.6(0.98)	9.6(1.09)	0.0381058	0.0435494	0.0197828	0.0226089	0.716214	0.716214	0.0750306	0.102899	0.777607	0.777607
PCT	Plateletcrit	%	clinical measurements (M)	Intrinsic	blood measurements	median (sd)	0.24(0.06)	0.25(0.06)	0.23(0.05)	0.27(0.06)	0.24(0.05)	0.24(0.06)	0.22(0.06)	6.50161e-26	1.73376e-25	1.85557e-13	3.18097e-13	1.01674e-14	3.48773e-14	2.39821e-14	1.43892e-13	3.039e-11	7.67747e-11
PDW	Platelet Distribution width	%	clinical measurements (M)	Intrinsic	blood measurements	median (sd)	16.1(0.48)	16(0.33)	16.2(0.58)	16(0.34)	16.2(0.33)	16(0.33)	16.1(0.74)	1.58001e-28	5.05603e-28	1.22872e-22	3.10414e-22	1.81097e-08	3.47706e-08	0.0477252	0.0694185	0.00415263	0.00586254
PLT	Platelet	10^9/L	clinical measurements (M)	Intrinsic	blood measurements	median (sd)	249(61.21)	262(65.38)	237.5(53.33)	276(66.73)	249(51.25)	251(61.52)	229(53.58)	2.04318e-25	5.16171e-25	4.44966e-14	7.91051e-14	2.6391e-13	7.45156e-13	3.05747e-11	1.22299e-10	1.83187e-10	4.18712e-10
RBC	RBC	10^12/L	clinical measurements (M)	Intrinsic	blood measurements	median (sd)	4.79(0.45)	4.57(0.33)	5.06(0.41)	4.53(0.34)	5.19(0.37)	4.6(0.31)	4.94(0.41)	1.27998e-177	1.53598e-176	5.75547e-119	5.52525e-118	4.61461e-57	4.43003e-56	9.30322e-24	2.23277e-22	0.0037196	0.00541032
RDW	Red Cell Distributin Width	%	clinical measurements (M)	Intrinsic	blood measurements	median (sd)	12.6(1.38)	12.6(1.24)	12.7(1.51)	12.6(1.66)	12.7(0.54)	12.6(0.66)	12.7(2.04)	0.00528915	0.00668103	0.231158	0.258037	0.0090265	0.0108318	0.302957	0.372871	0.162628	0.177413
WBC	White Blood Cell	10^9/L	clinical measurements (M)	Intrinsic	blood measurements	median (sd)	5.65(1.6)	5.36(1.41)	6.01(1.7)	5.44(1.43)	6.16(1.76)	5.33(1.37)	5.83(1.61)	4.86001e-28	1.458e-27	5.78603e-17	1.15721e-16	1.72047e-10	3.9325e-10	0.000736068	0.00135889	0.411414	0.429302
GR	Neutrophil granulocytes	10^9/L	clinical measurements (M)	Intrinsic	blood measurements	median (sd)	3.34(1.25)	3.16(1.12)	3.54(1.34)	3.29(1.11)	3.57(1.38)	3.06(1.1)	3.53(1.3)	8.86988e-21	1.85111e-20	1.32265e-06	1.81392e-06	7.19963e-14	2.30388e-13	0.121678	0.157853	0.000109549	0.000169624
Menarche Age	Menarche Age	years	questionnaire (Q)	Intrinsic	gynecology	median (sd)	16(2.06)	16(2.06)		14(1.72)		17(1.96)
Menopause Age	Menopause Age	years	questionnaire (Q)	Intrinsic	gynecology	median (sd)	50(3.79)	50(3.79)				50(3.61)
Urban or rural	Urban or rural	is Urban	questionnaire (Q)	Extrinsic	Socio-demography	n (%)	1248(53.38)	617(51.81)	631(55.01)	269(52.95)	314(56.17)	303(51.79)	317(53.91)	0.130302	0.193351	0.320582	0.446871	0.504364	0.552398	0.477878	0.500105	0.747789	0.781024
HBcAb	Hepatitis-B C-antigen antibody		clinical measurements (M)	Intrinsic	blood measurements	n (%)	815(35.5)	399(34.16)	416(36.88)	143(28.6)	158(28.73)	223(38.92)	258(44.64)	0.18774	0.239891	1	1	0.0565121	0.099983	4.40238e-08	1.80097e-07	0.000479739	0.000939488
Menopause	Menopause	yes	questionnaire (Q)	Intrinsic	gynecology	n (%)	622(52.23)	622(52.23)				50(3.61)										8.18871e-239	3.8487e-237
Regular period	Regular period	yes	questionnaire (Q)	Intrinsic	gynecology	n (%)	1094(92.01)	1094(92.01)		469(92.32)		539(92.45)										1	1
CVD	Cardiovascular disease	yes	Q & M	Disease	disease	n (%)	247(10.56)	114(9.57)	133(11.6)	14(2.76)	12(2.15)	95(16.24)	121(20.58)	0.127485	0.193351	0.655738	0.773435	0.0655287	0.111642	4.77378e-22	2.1482e-20	2.50041e-13	1.67885e-12
Dyslipidemia	Dyslipidemia	yes	Q & M	Disease	disease	n (%)	1640(70.15)	777(65.24)	863(75.24)	249(49.02)	444(79.43)	458(78.29)	419(71.26)	1.63043e-07	4.99999e-07	4.94539e-25	5.68719e-24	0.00682692	0.0196274	0.00171562	0.00316397	1.05539e-23	9.92062e-23
Hypertension	Hypertension	yes	Q & M	Disease	disease	n (%)	952(40.72)	467(39.21)	485(42.28)	86(16.93)	170(30.41)	349(59.66)	315(53.57)	0.141554	0.197318	3.79858e-07	1.1649e-06	0.0409379	0.0818758	3.36821e-15	3.78924e-14	1.37762e-46	2.15826e-45
Hyperuricemia	Hyperuricemia	yes	Q & M	Disease	disease	n (%)	210(8.98)	67(5.63)	143(12.47)	16(3.15)	96(17.17)	44(7.52)	47(7.99)	1.11836e-08	4.28704e-08	1.78309e-13	1.36704e-12	0.847042	0.885544	3.9321e-06	1.1059e-05	0.00243177	0.00394115
Kidney stones	Kidney stones	yes	Q & M	Disease	disease	n (%)	163(6.97)	56(4.7)	107(9.33)	15(2.95)	46(8.23)	38(6.5)	61(10.37)	1.63051e-05	3.94756e-05	0.000349597	0.000804073	0.0223623	0.0514332	0.251357	0.290027	0.00991998	0.0133211
Psychic Trauma	psychic trauma	yes	Q & M	Disease	disease	n (%)	144(6.16)	86(7.22)	58(5.06)	35(6.89)	34(6.08)	45(7.69)	24(4.08)	0.0366262	0.0624001	0.681071	0.783232	0.0122894	0.0326679	0.158279	0.187435	0.695306	0.742713
Angiotensin-converting enzyme inhibitors	Angiotensin-converting enzyme inhibitors	yes	questionnaire (Q)	Extrinsic	drugs	n (%)	82(3.51)	43(3.61)	39(3.4)	9(1.77)	8(1.43)	32(5.47)	31(5.27)	0.869886	0.889217	0.842348	0.901117	0.983351	1	0.000615416	0.00131875	0.00228904	0.00384232
Angiotensin receptor blockers	Angiotensin receptor blockers	yes	questionnaire (Q)	Extrinsic	drugs	n (%)	76(3.25)	41(3.44)	35(3.05)	10(1.97)	9(1.61)	26(4.44)	26(4.42)	0.677139	0.724381	0.833304	0.901117	1	1	0.00944146	0.0137053	0.0342047	0.0434492
Beta blockers	Beta adrenergic receptor blockers	yes	questionnaire (Q)	Extrinsic	drugs	n (%)	65(2.78)	27(2.27)	38(3.31)	3(0.59)	7(1.25)	23(3.93)	31(5.27)	0.157924	0.207557	0.422429	0.555192	0.339045	0.40392	0.000275687	0.000620296	0.000634893	0.0011936
Biguanides	Biguanides	yes	questionnaire (Q)	Extrinsic	drugs	n (%)	90(3.85)	42(3.53)	48(4.18)	2(0.39)	20(3.58)	38(6.5)	28(4.76)	0.471712	0.530009	0.000582233	0.00116447	0.245332	0.33192	0.393376	0.421474	2.02433e-07	5.94646e-07
Calcium channel blockers	Calcium channel blockers	yes	questionnaire (Q)	Extrinsic	drugs	n (%)	265(11.33)	141(11.84)	124(10.81)	11(2.17)	27(4.83)	123(21.03)	97(16.5)	0.472399	0.530009	0.0292352	0.046373	0.0558701	0.099983	3.72665e-10	2.39571e-09	6.01786e-21	4.71399e-20
Diuretics	Diuretics	yes	questionnaire (Q)	Extrinsic	drugs	n (%)	53(2.27)	36(3.02)	17(1.48)	8(1.57)	6(1.07)	27(4.62)	11(1.87)	0.018136	0.0320867	0.653018	0.773435	0.0127831	0.0326679	0.382846	0.420197	0.00746171	0.0106273
Glucosidase inhibitors	Glucosidase inhibitors	yes	questionnaire (Q)	Extrinsic	drugs	n (%)	65(2.78)	38(3.19)	27(2.35)	2(0.39)	4(0.72)	34(5.81)	23(3.91)	0.269476	0.317843	0.770038	0.863945	0.168285	0.249713	0.000741555	0.00151682	1.3241e-06	3.66073e-06
Ningestedglinide	Ningestedglinide	yes	questionnaire (Q)	Extrinsic	drugs	n (%)	22(0.94)	8(0.67)	14(1.22)	0(0)	1(0.18)	7(1.2)	13(2.21)	0.246069	0.305924	1	1	0.264355	0.337787	0.00418708	0.00697847	0.0363227	0.0449255
Statins	Statins	yes	questionnaire (Q)	Extrinsic	drugs	n (%)	70(2.99)	28(2.35)	42(3.66)	2(0.39)	5(0.89)	26(4.44)	37(6.29)	0.0822517	0.130468	0.527213	0.655454	0.202565	0.291187	2.50125e-06	7.50376e-06	5.44304e-05	0.000111227
Sulphonylureas	Sulphonylureas	yes	questionnaire (Q)	Extrinsic	drugs	n (%)	57(2.44)	30(2.52)	27(2.35)	4(0.79)	9(1.61)	25(4.27)	18(3.06)	0.901023	0.901023	0.345219	0.467061	0.342454	0.40392	0.153997	0.187294	0.000703822	0.00127229
Smoking	Currently smoking or not	yes	questionnaire (Q)	Extrinsic	lifestyle	n (%)	738(31.57)	10(0.84)	728(63.47)	5(0.98)	367(65.65)	5(0.85)	361(61.39)	4.23531e-232	6.49414e-231	5.58364e-108	1.28424e-106	2.7733e-110	4.25239e-109	0.151072	0.187294	1	1
Education Level	Education Level	4 point scale	questionnaire (Q)	Extrinsic	Socio-demography	n								3.99058e-14	2.29458e-13	0.175651	0.260644	1.49306e-21	1.37361e-20	3.04315e-19	4.56473e-18	9.48544e-61	2.22908e-59
1	Primary school or less						427	286	141	25	23	260	118
2	Junior high school						842	370	472	182	237	136	235
3	Senior high school						712	373	339	164	166	168	173
4	University degree or higher						357	162	195	137	133	21	62
Family income	Family income per year	6 point scale	questionire (Q)	Extrinsic	Socio-demography	n								2.08181e-06	5.32019e-06	1.91201e-06	5.49702e-06	0.00280706	0.0086083	8.24089e-21	1.8542e-19	4.44798e-13	2.61319e-12
3	< 25 000 (Chinese Yuan, ￥)						430	259	171	67	28	174	143
4	25 000-50 000						723	378	345	159	167	185	178
5	50 000 - 75 000						556	279	277	143	149	116	128
6	75 000 - 100 000						301	136	165	72	87	52	78
7	>100 000						273	108	165	60	114	34	51
9	not know						55	31	24	7	14	24	10
FLD	Fatty liver disease	3 point scale	Q & M	Disease	disease	n								1.8299e-22	1.68351e-21	4.0129e-13	2.63705e-12	1.49805e-11	1.14851e-10	0.0245272	0.0344914	0.00423362	0.00663268
0	Normal						1793	949	844	425	392	444	452
1	Alcoholic fatty liver disease						107	4	103	1	56	3	47
2	Non-alcoholic fatty liver disease						420	228	192	77	108	133	84
Obesity	Obesity	3 point scale	Q & M	Disease	disease	n								0.627285	0.687026	3.40695e-08	1.306e-07	9.77621e-06	5.62132e-05	1.60816e-07	5.16907e-07	1.55112e-08	6.07522e-08
0	bmi<24						684	359	325	200	138	135	187
1	24 <= bmi < 28						990	497	493	192	218	257	275
2	bmi>=28						664	335	329	116	203	193	126
T2D	Type II Diabetes	4 point scale	Q & M	Disease	disease	n								0.0141204	0.0259816	6.48292e-08	2.1301e-07	0.0995193	0.157858	8.40503e-08	3.15189e-07	3.70549e-33	4.35395e-32
0	Normal glucose tolerance						1294	680	614	387	346	241	268
1	Prediabetes						627	324	303	96	131	196	172
2	Newly-diagnosed treatment naïve T2D						253	105	148	20	58	74	90
3	Self-reported T2D (with treatment)						163	81	82	5	24	73	58
Corn Freq	Frequency of eating corn	5 point scale	questionire (Q)	Extrinsic	diet	n								0.000810604	0.00155366	0.00448974	0.00794339	0.2642	0.337787	1.21228e-07	4.19636e-07	0.00932978	0.0128971
1	Never/rarely						202	85	117	43	79	35	38
2	Monthly						1015	486	529	233	276	220	253
3	1-3 days/week						1015	560	455	213	193	298	262
4	4-6 days/week						53	29	24	10	5	15	19
5	Daily						53	31	22	9	6	17	16
Dairy products Freq	Frequency of eating dairy products	5 point scale	questionire (Q)	Extrinsic	diet	n								3.21493e-11	1.47887e-10	1.33606e-10	6.14588e-10	0.0182156	0.0441009	0.000181581	0.000430061	3.31517e-05	7.41966e-05
1	Never/rarely						747	314	433	107	196	184	237
2	Monthly						325	158	167	58	83	87	84
3	1-3 days/week						618	322	296	158	169	136	127
4	4-6 days/week						220	125	95	65	54	47	41
5	Daily						428	272	156	120	57	131	99
Dessert Freq	Frequency of eating dessert	5 point scale	questionire (Q)	Extrinsic	diet	n								1.23139e-07	4.04598e-07	8.77592e-11	4.48547e-10	0.218015	0.303899	0.312152	0.351172	2.21296e-10	1.04009e-09
0	Never/rarely						695	311	384	85	179	198	205
1	1-3 days/month						949	464	485	207	240	221	245
2	1-2 days/week						597	360	237	191	124	141	113
3	>3 days/week						97	56	41	25	16	25	25
Dried vegetables Freq	Frequency of eating dried vegetables	5 point scale	questionire (Q)	Extrinsic	diet	n								0.141045	0.197318	0.185398	0.266509	0.771425	0.825245	1.40428e-08	6.31924e-08	4.33575e-05	9.26273e-05
1	Never/rarely						37	20	17	3	5	15	12
2	Monthly						1186	623	563	236	225	335	338
3	1-3 days/week						969	469	500	225	284	208	216
4	4-6 days/week						97	48	49	29	34	15	15
5	Daily						49	31	18	15	11	12	7
Egg Freq	Frequency of eating egg	5 point scale	questionire (Q)	Extrinsic	diet	n								0.707696	0.739864	0.464401	0.593401	0.385299	0.443093	0.0537422	0.0732848	0.383214	0.450276
1	Never/rarely						28	14	14	7	4	6	10
2	Monthly						165	84	81	35	44	40	37
3	1-3 days/week						1236	625	611	266	315	317	296
4	4-6 days/week						297	143	154	74	73	63	81
5	Daily						612	325	287	126	123	159	164
Fish & sea foods Freq	Frequency of eating fish & sea foods	5 point scale	questionire (Q)	Extrinsic	diet	n								6.16909e-07	1.77361e-06	1.6052e-05	4.10217e-05	9.55314e-05	0.000439444	1.25669e-08	6.28344e-08	2.71407e-06	7.08674e-06
1	Never/rarely						69	46	23	12	11	32	12
2	Monthly						1554	840	714	338	298	443	416
3	1-3 days/week						690	291	399	148	245	109	154
4	4-6 days/week						21	12	9	9	3	1	6
5	Daily						4	2	2	1	2
Fresh vegetables Freq	Frequency of eating fresh vegetables	5 point scale	questionire (Q)	Extrinsic	diet	n								0.252972	0.30623	0.935741	0.978275	0.166508	0.249713	0.592968	0.592968	0.686406	0.742713
3	1-3 days/week						6	2	4	1	1	1	3
4	4-6 days/week						29	11	18	6	8	4	10
5	Daily						2303	1178	1125	501	550	580	575
Fried Freq	Frequency of eating fried food	5 point scale	questionire (Q)	Extrinsic	diet	n								3.40856e-12	1.74215e-11	0.000382306	0.000805434	2.44053e-08	1.60378e-07	0.00175776	0.00316397	9.49265e-08	2.97437e-07
0	Never/rarely						195	111	84	32	33	70	51
1	1-3 days/month						1238	693	545	268	242	365	303
2	1-2 days/week						761	348	413	184	224	140	189
3	>3 days/week						144	39	105	24	60	10	45
Fruits Freq	Frequency of eating fruits	5 point scale	questionire (Q)	Extrinsic	diet	n								3.51649e-14	2.29458e-13	4.7837e-10	2.00045e-09	0.000270001	0.00112909	0.00587494	0.00944187	9.07781e-08	2.97437e-07
1	Never/rarely						8	1	7	0	1	1	6
2	Monthly						43	15	28	3	12	12	16
3	1-3 days/week						334	122	212	33	94	85	118
4	4-6 days/week						580	262	318	92	139	146	179
5	Daily						1373	791	582	380	313	341	269
Legumes & soy products Freq	Frequency of eating legumes & soy products	5 point scale	questionire (Q)	Extrinsic	diet	n								0.000147381	0.000308161	0.0127481	0.0217189	0.00183875	0.00648744	0.00700413	0.0107437	0.00443362	0.00672193
1	Never/rarely						2	0	2	0	2
2	Monthly						84	53	31	20	7	29	24
3	1-3 days/week						662	374	288	134	129	209	159
4	4-6 days/week						773	386	387	180	199	184	188
5	Daily						817	378	439	174	222	163	217
Millet Freq	Frequency of eating millet	5 point scale	questionire (Q)	Extrinsic	diet	n								1.85328e-05	4.26254e-05	0.00313661	0.00601184	0.0477678	0.091555	0.129923	0.167044	0.62556	0.700032
1	Never/rarely						309	148	161	65	81	70	80
2	Monthly						863	393	470	180	246	185	224
3	1-3 days/week						1029	567	462	229	212	291	250
4	4-6 days/week						65	45	20	19	7	21	13
5	Daily						72	38	34	15	13	18	21
Nut Freq	Frequency of eating nuts	5 point scale	questionire (Q)	Extrinsic	diet	n								1.4874e-08	5.2631e-08	5.28219e-05	0.000127885	9.38135e-05	0.000439444	0.12804	0.167044	0.0064054	0.00940793
1	Never/rarely						86	33	53	10	27	19	26
2	Monthly						998	453	545	188	250	233	295
3	1-3 days/week						940	512	428	219	226	250	202
4	4-6 days/week						146	79	67	45	35	22	32
5	Daily						168	114	54	46	21	61	33
Poultry Freq	Frequency of eating poultry	5 point scale	questionire (Q)	Extrinsic	diet	n								0.00034644	0.000692879	0.00349381	0.00642862	0.0240591	0.0527009	2.37571e-09	1.33634e-08	7.86604e-08	2.84388e-07
1	Never/rarely						231	139	92	43	28	81	64
2	Monthly						1047	562	485	213	199	316	286
3	1-3 days/week						1031	478	553	245	322	185	231
4	4-6 days/week						16	7	9	6	4	1	5
5	Daily						13	5	8	1	6	2	2
Preserved vegetables Freq	Frequency of eating preserved vegetables	5 point scale	questionire (Q)	Extrinsic	diet	n								3.08341e-05	6.75413e-05	9.37311e-06	2.53625e-05	0.325534	0.40392	1.44209e-05	3.60524e-05	0.025829	0.0337212
1	Never/rarely						408	235	173	87	56	127	117
2	Monthly						647	362	285	163	136	173	149
3	1-3 days/week						1037	488	549	220	295	228	254
4	4-6 days/week						60	26	34	5	13	19	21
5	Daily						186	80	106	33	59	38	47
Red meat Freq	Frequency of eating red meat	5 point scale	questionire (Q)	Extrinsic	diet	n								3.85825e-14	2.29458e-13	5.27469e-11	3.03295e-10	0.000334	0.00128033	1.79917e-10	1.34938e-09	0.00162704	0.00283226
1	Never/rarely						18	12	6	5	3	6	3
2	Monthly						118	80	38	30	12	46	26
3	1-3 days/week						731	440	291	160	94	245	197
4	4-6 days/week						515	254	261	124	138	107	123
5	Daily						956	405	551	189	312	181	239
Rice Freq	Frequency of eating rice	5 point scale	questionire (Q)	Extrinsic	diet	n								0.0696038	0.114349	0.0543273	0.0833019	0.491298	0.551212	7.60448e-06	2.01295e-05	0.128712	0.155114
1	Never/rarely						7	1	6	0	4	1	2
2	Monthly						61	25	36	8	14	14	22
3	1-3 days/week						1389	729	660	295	284	372	376
4	4-6 days/week						539	262	277	119	150	124	127
5	Daily						342	174	168	86	107	74	61
Tea Freq	Frequency of drinking tea	5 point scale	questionire (Q)	Extrinsic	diet	n								1.068e-65	1.2282e-64	1.09615e-22	1.00846e-21	2.27084e-42	2.61146e-41	0.00294117	0.00509048	5.83192e-10	2.49182e-09
1	Never/rarely						1026	689	337	246	142	396	195
2	Monthly						425	238	187	117	103	99	84
3	1-3 days/week						405	164	241	95	135	52	106
4	4-6 days/week						79	24	55	15	30	5	25
5	Daily						403	76	327	35	149	33	178
Wheat Freq	Frequency of eating wheat	5 point scale	questionire (Q)	Extrinsic	diet	n								1.59219e-06	4.30828e-06	0.000385208	0.000805434	0.00197444	0.00648744	0.586171	0.592968	0.504883	0.578768
2	Monthly						2	1	1	1	1
3	1-3 days/week						112	65	47	28	20	33	27
4	4-6 days/week						764	445	319	199	159	211	160
5	Daily						1460	680	780	280	379	341	401
Alcohol intake	Alcohol intake per week	4 point scale	questionire (Q)	Extrinsic	lifestyle	n								9.58306e-241	2.2041e-239	2.97785e-107	4.56604e-106	7.64647e-125	1.75869e-123	0.00120118	0.00235014	2.11342e-05	4.96654e-05
0	0g /week						1293	1055	238	434	102	539	136
1	>0 g &<=140 g in men; >0g &<=70 g in women						540	106	434	65	240	28	194
2	>140 g & < = 210 g in men; >70g & <= 140 g in women						93	15	78	3	43	9	35
3	>210 g in men; >140 g in women						412	15	397	6	174	9	223
Sedentary hour per day	Sedentary hour per day	5 point scale	questionire (Q)	Extrinsic	lifestyle	n								2.53995e-09	1.06216e-08	4.85336e-08	1.71734e-07	0.0387764	0.0810779	2.31394e-14	2.08254e-13	3.28477e-06	8.12548e-06
1	<1.5hr						178	93	85	35	35	53	50
2	1.5 - 2.5hr						548	290	258	102	109	164	149
3	2.5 - 3.5hr						583	343	240	134	88	178	152
4	3.5 - 4.5hr						394	210	184	95	76	100	108
5	>=4.5hr						635	255	380	142	251	90	129
Sleep time categroy	Sleep time categroy	3 point scale	questionire (Q)	Extrinsic	lifestyle	n								0.148419	0.200803	0.0265291	0.0435835	0.0797571	0.13103	0.0071625	0.0107437	6.52772e-12	3.40892e-11
1	<=6hr/days						393	205	188	44	72	146	116
2	6-9hr/day						1776	912	864	432	440	400	424
3	>9hr/day						169	74	95	32	47	39	48

### Sheet: ST2
Table S2 Impacts of drugs on the gut microbiota
	Gene (Bray–Curtis dissimilarities)												KO (Bray–Curtis dissimilarities)											Common species (Bray–Curtis dissimilarities)
Impact evaluated regardless of being taken alone or in combination	Drug	Total SampleNum	Number of patients with a given drug	Df	SumsOfSqs	MeanSqs	F.Model	R2	Pr..F.	R2.adj	p.adjust		Drug	Total SampleNum	Df	SumsOfSqs	MeanSqs	F.Model	R2	Pr..F.	R2.adj	p.adjust		Drug	Total SampleNum	Df	SumsOfSqs	MeanSqs	F.Model	R2	Pr..F.	R2.adj	p.adjust
	angiotensin-converting enzyme inhibitors (ACEIs)	1823	82	1	0.228063	0.228063	0.686656	0.000376934	0.912609	-0.000172007	0.912609		angiotensin-converting enzyme inhibitors (ACEIs)	1823	1	0.00961252	0.00961252	0.429082	0.000235574	0.89901	-0.000313445	0.89901		angiotensin-converting enzyme inhibitors (ACEIs)	1823	1	0.0975774	0.0975774	0.42483	0.00023324	0.90431	-0.00031578	0.90431
	angiotensin II receptor blockers (ARBs)	1817	76	1	0.706078	0.706078	2.12184	0.00116769	0.0109989	0.000617374	0.036663		angiotensin II receptor blockers (ARBs)	1817	1	0.0816068	0.0816068	3.62904	0.00199548	0.00759924	0.00144562	0.0189981		angiotensin II receptor blockers (ARBs)	1817	1	0.784513	0.784513	3.40886	0.00187464	0.0111989	0.00132471	0.0373296
	beta adrenergic receptor blockers (beta blockers)	1806	65	1	0.359551	0.359551	1.08035	0.000598508	0.284972	4.45156e-05	0.356214		beta adrenergic receptor blockers (beta blockers)	1806	1	0.0355572	0.0355572	1.5853	0.000877997	0.137886	0.00032416	0.172358		beta adrenergic receptor blockers (beta blockers)	1806	1	0.225334	0.225334	0.978501	0.000542112	0.375662	-1.19108e-05	0.469578
	biguanides	1831	90	1	1.32612	1.32612	3.97983	0.00217123	0.00019998	0.00162567	0.0009999		biguanides	1831	1	0.110712	0.110712	4.90159	0.00267277	0.00109989	0.00212748	0.00549945		biguanides	1831	1	1.45452	1.45452	6.30467	0.00343522	0.00039996	0.00289035	0.0019998
	calcium channel blockers (CCBs)	2006	265	1	0.514684	0.514684	1.54776	0.000771738	0.059694	0.000273121	0.0994901		calcium channel blockers (CCBs)	2006	1	0.0683691	0.0683691	3.04371	0.00151651	0.0167983	0.00101827	0.0239976		calcium channel blockers (CCBs)	2006	1	0.466285	0.466285	2.0242	0.00100906	0.0714929	0.000510563	0.111417
	diuretics	1794	53	1	0.306459	0.306459	0.922158	0.000514332	0.50355	-4.34165e-05	0.5595		diuretics	1794	1	0.0135107	0.0135107	0.604841	0.000337409	0.70393	-0.000220439	0.782144		diuretics	1794	1	0.171325	0.171325	0.746191	0.000416228	0.579642	-0.000141576	0.644047
	glucosidase inhibitors (GIs)	1806	65	1	1.92194	1.92194	5.76588	0.00318598	9.999e-05	0.00263343	0.0009999		glucosidase inhibitors (GIs)	1806	1	0.324852	0.324852	14.4226	0.00793138	9.999e-05	0.00738146	0.0009999		glucosidase inhibitors (GIs)	1806	1	1.84432	1.84432	7.98188	0.00440505	9.999e-05	0.00385317	0.0009999
	glinides	1763	22	1	0.65153	0.65153	1.95837	0.00111084	0.0187981	0.000543612	0.0469953		glinides	1763	1	0.0902035	0.0902035	4.02803	0.00228213	0.0039996	0.00171557	0.013332		glinides	1763	1	0.583265	0.583265	2.53633	0.0014382	0.030097	0.000871162	0.0752425
	statins	1811	70	1	0.479964	0.479964	1.44497	0.000798129	0.0861914	0.000245779	0.123131		statins	1811	1	0.0708995	0.0708995	3.16961	0.00174907	0.0143986	0.00119724	0.0239976		statins	1811	1	0.452105	0.452105	1.96917	0.00108736	0.0779922	0.000535167	0.111417
	sulphonylureas	1798	57	1	0.623047	0.623047	1.87187	0.00104116	0.0239976	0.000484948	0.0479952		sulphonylureas	1798	1	0.0711219	0.0711219	3.16359	0.00175837	0.0141986	0.00120255	0.0239976		sulphonylureas	1798	1	0.547794	0.547794	2.38021	0.00132353	0.0413959	0.000767471	0.0827917
Impact evaluated regardless of being taken alone or in combination, while samples with biguanides and or glucosidase inhibitors (GIs)s excluded	Drug	Total SampleNum	Number of patients with a given drug	Df	SumsOfSqs	MeanSqs	F.Model	R2	Pr..F.	R2.adj	p.adjust		Drug	Total SampleNum	Df	SumsOfSqs	MeanSqs	F.Model	R2	Pr..F.	R2.adj	p.adjust		Drug	Total SampleNum	Df	SumsOfSqs	MeanSqs	F.Model	R2	Pr..F.	R2.adj	p.adjust
	angiotensin-converting enzyme inhibitors (ACEIs)	1818	77	1	0.219007	0.219007	0.659568	0.000363066	0.950205	-0.000187395	0.950205		angiotensin-converting enzyme inhibitors (ACEIs)	1818	1	0.0091441	0.0091441	0.409005	0.000225172	0.920908	-0.000325365	0.920908		angiotensin-converting enzyme inhibitors (ACEIs)	1818	1	0.0860369	0.0860369	0.374832	0.000206362	0.941206	-0.000344185	0.941206
	angiotensin II receptor blockers (ARBs)	1803	62	1	0.764886	0.764886	2.30144	0.00127624	0.00589941	0.000721698	0.0353965		angiotensin II receptor blockers (ARBs)	1803	1	0.077081	0.077081	3.44441	0.00190885	0.00919908	0.00135466	0.049795		angiotensin II receptor blockers (ARBs)	1803	1	0.850805	0.850805	3.70579	0.00205341	0.00549945	0.0014993	0.0329967
	beta adrenergic receptor blockers (beta blockers)	1799	58	1	0.40227	0.40227	1.20942	0.00067257	0.176782	0.000116461	0.265173		beta adrenergic receptor blockers (beta blockers)	1799	1	0.0549085	0.0549085	2.45143	0.00136232	0.040196	0.000806597	0.0751425		beta adrenergic receptor blockers (beta blockers)	1799	1	0.28997	0.28997	1.26086	0.000701156	0.237176	0.000145063	0.355764
	calcium channel blockers (CCBs)	1974	233	1	0.433895	0.433895	1.30717	0.000662426	0.132687	0.000155663	0.265173		calcium channel blockers (CCBs)	1974	1	0.05029	0.05029	2.25	0.00113968	0.050095	0.000633154	0.0751425		calcium channel blockers (CCBs)	1974	1	0.333598	0.333598	1.45337	0.000736459	0.168883	0.000229733	0.337766
	diuretics	1789	48	1	0.287791	0.287791	0.865921	0.000484332	0.587241	-7.49938e-05	0.70469		diuretics	1789	1	0.0123872	0.0123872	0.554393	0.00031014	0.761024	-0.000249283	0.913229		diuretics	1789	1	0.149492	0.149492	0.650917	0.000364119	0.663934	-0.000195275	0.79672
	statins	1797	56	1	0.48055	0.48055	1.44741	0.000805709	0.0841916	0.000249055	0.252575		statins	1797	1	0.0675204	0.0675204	3.02223	0.00168086	0.0165983	0.0011247	0.049795		statins	1797	1	0.425837	0.425837	1.85635	0.00103311	0.0879912	0.00047658	0.263974
Standalone impact evaluated by excluding samples taking any other drugs	Drug	Total SampleNum	Number of patients with a given drug	Df	SumsOfSqs	MeanSqs	F.Model	R2	Pr..F.	R2.adj	p.adjust		Drug	Total SampleNum	Df	SumsOfSqs	MeanSqs	F.Model	R2	Pr..F.	R2.adj	p.adjust		Drug	Total SampleNum	Df	SumsOfSqs	MeanSqs	F.Model	R2	Pr..F.	R2.adj	p.adjust
	angiotensin-converting enzyme inhibitors (ACEIs)	1779	38	1	0.237067	0.237067	0.713774	0.000401512	0.877212	-0.000161008	0.906409		angiotensin-converting enzyme inhibitors (ACEIs)	1779	1	0.0118692	0.0118692	0.530976	0.000298715	0.783522	-0.000263863	0.893711		angiotensin-converting enzyme inhibitors (ACEIs)	1779	1	0.133467	0.133467	0.581078	0.000326892	0.739426	-0.00023567	0.873213
	angiotensin II receptor blockers (ARBs)	1762	21	1	0.33505	0.33505	1.0079	0.000572341	0.372063	4.48405e-06	0.744126		angiotensin II receptor blockers (ARBs)	1762	1	0.0128741	0.0128741	0.575472	0.000326866	0.735526	-0.00024113	0.893711		angiotensin II receptor blockers (ARBs)	1762	1	0.181001	0.181001	0.787662	0.000447335	0.526447	-0.000120593	0.873213
	biguanides	1767	26	1	0.863381	0.863381	2.599	0.00147035	0.00239976	0.000904615	0.0143986		biguanides	1767	1	0.0786945	0.0786945	3.51899	0.00198979	0.0069993	0.00142435	0.0419958		biguanides	1767	1	0.862782	0.862782	3.75819	0.00212476	0.0049995	0.00155939	0.029997
	calcium channel blockers (CCBs)	1904	163	1	0.365549	0.365549	1.10099	0.000578523	0.272473	5.30648e-05	0.744126		calcium channel blockers (CCBs)	1904	1	0.0238021	0.0238021	1.06745	0.000560911	0.322268	3.54437e-05	0.893711		calcium channel blockers (CCBs)	1904	1	0.227458	0.227458	0.991163	0.000520845	0.369263	-4.6436e-06	0.873213
	diuretics	1770	29	1	0.231274	0.231274	0.696127	0.000393582	0.906409	-0.000171806	0.906409		diuretics	1770	1	0.00955471	0.00955471	0.427714	0.000241861	0.893711	-0.000323613	0.893711		diuretics	1770	1	0.104028	0.104028	0.453307	0.00025633	0.873213	-0.000309136	0.873213
	statins	1766	25	1	0.294831	0.294831	0.88775	0.000503007	0.552445	-6.36016e-05	0.828667		statins	1766	1	0.0170789	0.0170789	0.764129	0.000432992	0.541246	-0.000133656	0.893711		statins	1766	1	0.139504	0.139504	0.608024	0.000344566	0.710529	-0.000222132	0.873213
			Number of patients with a given drug
Standalone impact not evaluated in drugs used by less than 20 pateints	glucosidase inhibitors (GIs)		9
	Sulphonylureas		5
	glinides		1
	Beta-adrenergic receptor blocker (beta blockers)		17

### Sheet: ST3
Table S3 Description and summary statistics of the Pinggu analysis cohort (n=1,741)
							Median(sd)							Wilcoxon rank test
							Total			<=50 years		>50 years		Women vs. Men(Total)		Women vs. Men(<=50 years)		Women vs. Men ( >50 years)		<=50 years vs. >50 years (Men)		<=50 years vs. >50 years (Women)
Variables	Description	Unit	Origin	Level	Category	Value	Total	Women	Men	Women	Men	Women	Men	P value	FDR	P value	FDR	P value	FDR	P value	FDR	P value	FDR
Sex	Sex		questionnaire (Q)	Intrinsic	Socio-demography	n (%)	1741	892	849	470	489	338	360
Age	Age	years	questionnaire (Q)	Intrinsic	Socio-demography	median (sd)	48.07(11.23)	48.3(11)	47.79(11.48)	40.58(6.4)	40.51(6.89)	58.26(6.22)	57.38(6.17)	0.27988	0.292049	0.597828	0.63733	0.0685525	0.0843724	3.87788e-137	1.86138e-135	3.95051e-130	1.89624e-128
BMI	Body mass index	kg/m^2	clinical measurements (M)	Intrinsic	anthropometrics	median (sd)	25.52(3.72)	25.35(3.72)	25.69(3.72)	24.64(3.94)	26.53(3.86)	25.95(3.44)	24.79(3.26)	0.0866921	0.101493	1.25714e-08	1.94653e-08	7.59812e-05	0.000130254	2.17378e-10	8.69513e-10	0.000763931	0.0013096
DBP	Diastolic pressure	mmHg	clinical measurements (M)	Intrinsic	anthropometrics	median (sd)	77(10.92)	74.33(10.26)	79.67(10.88)	73(9.83)	79.33(11.21)	76(10.72)	80.33(10.44)	5.46299e-26	1.87303e-25	1.05716e-21	2.81908e-21	2.45005e-07	5.88011e-07	0.635641	0.649165	6.39098e-05	0.000117987
SBP	Systolic pressure	mmHg	clinical measurements (M)	Intrinsic	anthropometrics	median (sd)	125.33(16.49)	122(17.11)	127.67(15.33)	116(13.69)	125.67(14.22)	131.5(17.59)	131.5(16.17)	2.25337e-14	4.32648e-14	8.27414e-28	2.64773e-27	0.770535	0.770535	6.36455e-08	1.79705e-07	1.28329e-39	2.05326e-38
WHR	Waist_to_Hip ratio		clinical measurements (M)	Intrinsic	anthropometrics	median (sd)	0.87(0.07)	0.84(0.07)	0.9(0.06)	0.82(0.06)	0.9(0.06)	0.87(0.07)	0.89(0.07)	5.64291e-57	3.00955e-56	6.09656e-59	3.65793e-58	3.98079e-07	9.09896e-07	0.0652027	0.0845873	1.86322e-19	8.13042e-19
ALT	Alanine aminotransferase	U/L	clinical measurements (M)	Intrinsic	blood measurements	median (sd)	20(15.35)	17(13.85)	22(16.05)	16(12.66)	25(18.91)	19(8.47)	20(8.69)	4.38951e-45	2.10696e-44	2.27836e-56	1.21513e-55	0.116997	0.133711	1.57679e-18	1.26143e-17	1.92601e-14	6.16322e-14
AST	Aspartate aminotransferase	U/L	clinical measurements (M)	Intrinsic	blood measurements	median (sd)	21(11.31)	20(10.16)	22(12.24)	19(8.45)	22(14.74)	22(8.06)	22(7.59)	1.52098e-23	4.86715e-23	1.36839e-31	5.47358e-31	0.164262	0.179195	0.336313	0.393733	1.733e-22	1.0398e-21
Estradiol	Estradiol	pmol/L	clinical measurements (M)	Intrinsic	blood measurements	median (sd)	125.2(300.09)	190.05(395.78)	121.3(34.01)	408.1(426.45)	119.8(33)	35.3(47.65)	124.5(34.93)	4.70099e-05	6.8378e-05	1.06558e-116	1.2787e-115	1.42251e-96	3.41402e-95	0.00477495	0.00818564	2.7135e-119	6.51239e-118
Testosterone	Testosterone	nmol/L	clinical measurements (M)	Intrinsic	blood measurements	median (sd)	1.42(10.11)	0.51(0.57)	17.56(6.58)	0.65(0.42)	16.17(5.66)	0.31(0.34)	19.22(7.25)	3.7672e-281	1.80826e-279	2.33173e-154	1.11923e-152	1.18425e-115	5.68438e-114	5.8062e-11	2.53361e-10	3.36191e-32	2.68953e-31
CH	Total cholesterol	mmol/L	clinical measurements (M)	Intrinsic	blood measurements	median (sd)	4.9(0.91)	4.83(0.91)	4.97(0.91)	4.51(0.8)	4.9(0.93)	5.26(0.87)	5.01(0.87)	0.085651	0.101493	1.5286e-09	2.5301e-09	4.87408e-05	8.66503e-05	0.0311439	0.0482228	2.44597e-32	2.34813e-31
HDL	HDL cholesterol	mmol/L	clinical measurements (M)	Intrinsic	blood measurements	median (sd)	1.13(0.31)	1.19(0.28)	1.06(0.34)	1.19(0.28)	1.01(0.3)	1.2(0.27)	1.15(0.36)	9.73862e-21	2.39433e-20	8.74944e-25	2.47043e-24	0.0545351	0.0688865	1.98587e-15	1.19152e-14	0.469564	0.512251
LDL	LDL cholesterol	mmol/L	clinical measurements (M)	Intrinsic	blood measurements	median (sd)	2.87(0.78)	2.83(0.77)	2.9(0.79)	2.6(0.71)	2.86(0.8)	3.16(0.76)	2.95(0.77)	0.660238	0.660238	4.10474e-06	5.79493e-06	1.70718e-05	3.41436e-05	0.390071	0.445795	2.87484e-22	1.53325e-21
TG	Triglycerides	mmol/L	clinical measurements (M)	Intrinsic	blood measurements	median (sd)	1.15(1.31)	1.05(0.94)	1.28(1.58)	0.86(0.77)	1.47(1.71)	1.3(1.06)	1.08(1.33)	9.5496e-13	1.69771e-12	7.17139e-31	2.6479e-30	0.00242016	0.00352023	1.18254e-08	3.54763e-08	1.80631e-19	8.13042e-19
FPG	Fasting blood glucose	mmol/L	clinical measurements (M)	Intrinsic	blood measurements	median (sd)	5.52(0.95)	5.41(0.82)	5.65(1.05)	5.24(0.56)	5.6(1.06)	5.62(1.01)	5.76(1.02)	1.42272e-18	3.25194e-18	1.01695e-25	3.05086e-25	0.0170172	0.0220763	0.000160289	0.000307754	1.24352e-25	8.52703e-25
PPG	Postpradial blood glucose	mmol/L	clinical measurements (M)	Intrinsic	blood measurements	median (sd)	6.73(2.51)	6.84(2.36)	6.64(2.67)	6.37(1.69)	6.45(2.25)	7.28(2.78)	6.92(3.08)	0.0601482	0.0759767	0.957416	0.957416	0.0158927	0.0211902	4.23226e-05	8.83254e-05	7.10825e-15	2.62458e-14
Fins	Fasting insulin	U/L	clinical measurements (M)	Intrinsic	blood measurements	median (sd)	7.91(5.35)	8.21(5.01)	7.56(5.68)	8.18(5.15)	9.25(6.03)	8.09(4.67)	5.96(4.46)	0.00282145	0.00386941	0.00917402	0.0107403	1.24693e-12	4.98773e-12	1.89067e-22	4.5376e-21	0.712025	0.727175
Pins	Postpradial insulin	U/L	clinical measurements (M)	Intrinsic	blood measurements	median (sd)	48.1(54.5)	55.14(58.21)	39.55(49.21)	54.43(58.16)	46.96(50.88)	55.45(61.62)	34.12(45.5)	4.47994e-17	9.7744e-17	0.000324798	0.000421359	5.7137e-17	2.49325e-16	2.56982e-07	6.85286e-07	0.910317	0.910317
HbA1c	Glycated hemoglobin	%	clinical measurements (M)	Intrinsic	blood measurements	median (sd)	5.6(0.6)	5.6(0.5)	5.5(0.69)	5.4(0.37)	5.5(0.61)	5.7(0.57)	5.6(0.78)	0.130611	0.145798	0.00453627	0.0055831	1.25875e-06	2.74636e-06	7.32131e-07	1.84959e-06	8.99115e-36	1.07894e-34
HOMA-IR	HOMA insulin resistence		clinical measurements (M)	Intrinsic	blood measurements	median (sd)	1.96(1.62)	1.96(1.51)	1.95(1.74)	1.89(1.41)	2.33(1.83)	2.08(1.56)	1.56(1.48)	0.304013	0.310481	1.24106e-05	1.70203e-05	1.36406e-09	4.09219e-09	4.09335e-17	2.80687e-16	0.0800041	0.103789
Serum Creatinine	Serum Creatinine	umol/L	clinical measurements (M)	Intrinsic	blood measurements	median (sd)	59(12.97)	51(8.33)	69(10.11)	49(7.79)	69(9.9)	52(8.99)	68(10.36)	4.16323e-207	6.66117e-206	3.31151e-129	5.29842e-128	6.69447e-69	8.03336e-68	0.0618318	0.0824424	2.46402e-06	4.92804e-06
GA	Glycated albumin	%	clinical measurements (M)	Intrinsic	blood measurements	median (sd)	14.9(1.81)	15.2(1.68)	14.6(1.91)	14.9(1.41)	14.4(1.69)	15.5(1.92)	15(2.11)	1.4315e-12	2.45399e-12	5.7301e-08	8.33469e-08	8.15031e-06	1.70093e-05	1.23245e-11	5.91576e-11	4.6263e-12	1.23368e-11
hs-CRP	high sensitivity c-reactive protein	mg/L	clinical measurements (M)	Intrinsic	blood measurements	median (sd)	0.98(3.46)	0.91(1.86)	1.06(4.56)	0.77(1.5)	1.08(2.97)	1.17(2.16)	1.04(6.09)	3.86849e-06	5.80274e-06	1.66495e-14	3.47468e-14	0.0876079	0.102565	0.490102	0.534656	4.44165e-16	1.77666e-15
TSH	Thyroid TSH	uIU/mL	clinical measurements (M)	Intrinsic	blood measurements	median (sd)	1.91(3.7)	2.17(4.97)	1.65(1.35)	2.11(1.79)	1.63(0.95)	2.29(3.69)	1.66(1.73)	8.36381e-23	2.50914e-22	2.62047e-13	5.03129e-13	1.0635e-10	3.4032e-10	0.57701	0.602097	0.0125913	0.0183147
FT3	Thyroid FT3	pmol/L	clinical measurements (M)	Intrinsic	blood measurements	median (sd)	5(0.6)	4.8(0.57)	5.23(0.55)	4.78(0.63)	5.37(0.56)	4.84(0.43)	5.09(0.47)	2.4513e-76	1.96104e-75	7.96968e-68	5.46492e-67	6.40881e-12	2.36633e-11	1.63999e-19	1.96798e-18	0.0337007	0.0449343
FT4	Thyroid FT4	pmol/L	clinical measurements (M)	Intrinsic	blood measurements	median (sd)	15.8(2.4)	15.2(2.36)	16.5(2.25)	15.2(2.35)	16.85(2.33)	15.4(2.19)	16.2(2.07)	9.98497e-38	3.99399e-37	9.22095e-31	3.16147e-30	2.55279e-08	6.44915e-08	3.07822e-05	6.71611e-05	0.71051	0.727175
TT3	Thyroid TT3	ng/dL	clinical measurements (M)	Intrinsic	blood measurements	median (sd)	115.95(19.53)	114.59(19.56)	117.27(19.39)	111.82(20.75)	118.34(19.66)	118.45(17.02)	115.77(18.89)	0.000294392	0.000415612	4.66981e-09	7.4717e-09	0.084718	0.101662	0.0204058	0.0337751	1.33544e-06	2.91368e-06
TT4	Thyroid TT4	ug/dL	clinical measurements (M)	Intrinsic	blood measurements	median (sd)	8.4(1.61)	8.5(1.58)	8.4(1.64)	8.3(1.61)	8.4(1.69)	8.8(1.46)	8.4(1.57)	0.0987256	0.112829	0.905714	0.924984	0.00109927	0.0016489	0.874483	0.874483	0.000108139	0.000192247
ATG	Antithyroglobulin antibody	IU/mL	clinical measurements (M)	Intrinsic	blood measurements	median (sd)	15(79.48)	15(96.57)	15(52.57)	15(86.82)	15(45.39)	15(100.86)	15(61)	2.38961e-11	3.95522e-11	0.00115757	0.00146219	2.44769e-08	6.44915e-08	0.0263394	0.0421431	0.159304	0.201226
aTPO	Anti-thyroid peroxidase antibody	IU/mL	clinical measurements (M)	Intrinsic	blood measurements	median (sd)	29.6(281.88)	30(329.21)	29.5(217.05)	29.25(306.35)	31.05(229.71)	31(334.8)	27(198.41)	0.166117	0.177191	0.409584	0.446819	0.00396932	0.00560375	0.000965565	0.00171656	0.420491	0.469385
UA	Uric Acid	umol/L	clinical measurements (M)	Intrinsic	blood measurements	median (sd)	269(79.75)	234(56.86)	317(77.78)	230.5(52.83)	330(80.95)	239(60.79)	300.5(69.11)	3.59138e-115	3.44772e-114	5.99681e-86	4.79745e-85	1.73658e-28	1.1908e-27	8.85177e-10	3.26834e-09	0.00113206	0.00181129
UACR	Albumin-to-Creatinine Ratio		clinical measurements (M)	Intrinsic	urine measurements	median (sd)	4.24(73.52)	4.57(52.77)	4.05(90.33)	3.66(24.31)	3.91(66.88)	6.81(75.88)	4.1(115.21)	0.0687397	0.0846027	0.610774	0.63733	0.00106254	0.00164522	0.533339	0.568895	1.82415e-06	3.80692e-06
L/S Ratio	Liver_to_spleen fat ratio		clinical measurements (M)	Intrinsic	CT measurements	median (sd)	1.28(0.27)	1.29(0.24)	1.26(0.29)	1.29(0.23)	1.26(0.28)	1.29(0.25)	1.27(0.3)	0.00443815	0.00591754	0.00645191	0.00774229	0.360188	0.375849	0.0507134	0.073765	0.677924	0.723119
BASO	Basophil granulocytes	10^9/L	clinical measurements (M)	Intrinsic	blood measurements (routine)	median (sd)	0.02(0.02)	0.02(0.01)	0.02(0.02)	0.02(0.01)	0.02(0.02)	0.02(0.01)	0.02(0.01)	4.18903e-09	6.48625e-09	4.72271e-08	7.08407e-08	0.00800697	0.010981	0.311947	0.374336	0.176863	0.212236
Eos	Eosinophil granulocytes	10^9/L	clinical measurements (M)	Intrinsic	blood measurements (routine)	median (sd)	0.08(0.14)	0.07(0.12)	0.1(0.15)	0.07(0.1)	0.1(0.15)	0.08(0.12)	0.1(0.16)	2.75386e-21	7.34362e-21	7.85992e-19	1.86905e-18	3.32192e-05	6.37808e-05	0.440899	0.492166	0.00103252	0.001709
HCT	Hematocrit	%	clinical measurements (M)	Intrinsic	blood measurements (routine)	median (sd)	44.5(4.44)	41.6(3.18)	47.6(3.04)	40.9(3.31)	48.1(2.63)	42.5(2.6)	47.1(3.42)	7.42768e-222	1.78264e-220	1.04606e-140	2.51055e-139	1.53337e-69	2.4534e-68	1.06374e-06	2.43142e-06	1.24696e-14	4.2753e-14
Lympho	Lymphocytes	10^9/L	clinical measurements (M)	Intrinsic	blood measurements (routine)	median (sd)	1.75(3.88)	1.69(0.5)	1.84(5.53)	1.65(0.5)	1.97(0.61)	1.78(0.48)	1.71(8.47)	6.46656e-10	1.03465e-09	1.37089e-17	2.99103e-17	0.34678	0.369898	2.04826e-09	7.02262e-09	0.00276255	0.0042775
MCH	MCH	g/L	clinical measurements (M)	Intrinsic	blood measurements (routine)	median (sd)	30.6(4.14)	30.1(2.21)	31.3(5.32)	29.9(2.62)	31(1.58)	30.3(1.31)	31.7(7.92)	5.87473e-71	4.02839e-70	1.88161e-34	8.21067e-34	1.70994e-36	1.64154e-35	7.33581e-13	3.91243e-12	2.31011e-07	5.54426e-07
MCHC	Mean Corpuscular Hemoglobin Concentration	g/L	clinical measurements (M)	Intrinsic	blood measurements (routine)	median (sd)	330(11.86)	327(9.43)	333(13.07)	327(11.05)	334(6.97)	327(6.71)	331(18.27)	2.4801e-69	1.48806e-68	5.97911e-47	2.86997e-46	2.62197e-21	1.57318e-20	4.82839e-05	9.65678e-05	0.191669	0.224393
MCV	Mean Corpuscular Volume	fL	clinical measurements (M)	Intrinsic	blood measurements (routine)	median (sd)	92.7(5.3)	91.7(5.34)	93.8(4.85)	91.1(6.05)	92.5(4.35)	92.8(3.64)	95.6(5.09)	2.94001e-30	1.08554e-29	8.88561e-14	1.77712e-13	1.2462e-19	5.98177e-19	8.79385e-20	1.40702e-18	3.86916e-11	9.77473e-11
MONO	Monocytes	10^9/L	clinical measurements (M)	Intrinsic	blood measurements (routine)	median (sd)	0.29(0.77)	0.27(0.08)	0.32(1.1)	0.28(0.08)	0.33(0.11)	0.25(0.08)	0.32(1.69)	1.32867e-39	5.79785e-39	9.85382e-20	2.48939e-19	1.06075e-19	5.65733e-19	0.0548451	0.0774283	4.90166e-05	9.41119e-05
MPV	Mean Platelets Volum	fL	clinical measurements (M)	Intrinsic	blood measurements (routine)	median (sd)	9.6(1)	9.6(0.97)	9.7(1.04)	9.6(0.97)	9.7(0.97)	9.7(0.99)	9.6(1.13)	0.135083	0.147364	0.0347055	0.0396634	0.575166	0.587403	0.108029	0.136457	0.360696	0.412224
PCT	Plateletcrit	%	clinical measurements (M)	Intrinsic	blood measurements (routine)	median (sd)	0.24(0.06)	0.25(0.06)	0.23(0.05)	0.27(0.06)	0.24(0.04)	0.24(0.06)	0.22(0.06)	4.86194e-16	1.01467e-15	1.62632e-12	2.78797e-12	4.08226e-05	7.53647e-05	3.74443e-09	1.19822e-08	3.40146e-12	9.96215e-12
PDW	Platelet Distribution width	%	clinical measurements (M)	Intrinsic	blood measurements (routine)	median (sd)	16.1(0.52)	16(0.34)	16.2(0.65)	16(0.34)	16.2(0.33)	16(0.34)	16.1(0.91)	9.97638e-21	2.39433e-20	8.17708e-19	1.86905e-18	0.000324745	0.000537508	0.0471869	0.0707803	0.0159916	0.0222515
PLT	Platelet	10^9/L	clinical measurements (M)	Intrinsic	blood measurements (routine)	median (sd)	250(61.01)	260(67.22)	240(50.94)	273(66.91)	249(49.45)	245(63.64)	231(51.65)	3.02084e-15	6.04169e-15	7.98888e-13	1.42025e-12	0.00046706	0.000747297	8.682e-07	2.08368e-06	3.52826e-12	9.96215e-12
RBC	RBC	10^12/L	clinical measurements (M)	Intrinsic	blood measurements (routine)	median (sd)	4.79(0.46)	4.55(0.33)	5.08(0.41)	4.52(0.33)	5.19(0.37)	4.59(0.32)	4.92(0.43)	1.88554e-148	2.26264e-147	2.32918e-112	2.23601e-111	5.93895e-36	4.75116e-35	7.89814e-19	7.58222e-18	0.016225	0.0222515
RDW	Red Cell Distributin Width	%	clinical measurements (M)	Intrinsic	blood measurements (routine)	median (sd)	12.6(1.53)	12.6(1.33)	12.65(1.72)	12.6(1.63)	12.7(0.54)	12.6(0.68)	12.6(2.57)	0.0384916	0.0499351	0.189991	0.212083	0.133053	0.148524	0.0587085	0.0805145	0.165497	0.203689
WBC	White Blood Cell	10^9/L	clinical measurements (M)	Intrinsic	blood measurements (routine)	median (sd)	5.57(1.61)	5.29(1.43)	5.88(1.71)	5.44(1.42)	6.05(1.76)	5.14(1.37)	5.69(1.61)	6.64061e-22	1.87499e-21	5.67115e-13	1.04698e-12	1.38856e-08	3.92065e-08	0.00069574	0.00128444	0.00478756	0.00718134
GR	Neutrophil granulocytes	10^9/L	clinical measurements (M)	Intrinsic	blood measurements (routine)	median (sd)	3.29(1.27)	3.14(1.12)	3.48(1.37)	3.3(1.11)	3.49(1.38)	2.9(1.1)	3.44(1.34)	3.71079e-14	6.85068e-14	0.000223795	0.000298394	4.55789e-11	1.56271e-10	0.155804	0.191758	2.75581e-07	6.299e-07
Menarche Age	Menarche Age	years	questionnaire (Q)	Intrinsic	gynecology	median (sd)	15(2.05)	15(2.05)		14(1.73)		17(1.91)
Menopause Age	Menopause Age	years	questionnaire (Q)	Intrinsic	gynecology	median (sd)	50(3.74)	50(3.74)				50(3.5)
Urban or rural	Urban or rural	is Urban	questionnaire (Q)	Extrinsic	Socio-demography	n (%)	951(54.62)	463(51.91)	488(57.48)	249(52.98)	277(56.65)	175(51.78)	211(58.61)	0.0222119	0.0319851	0.281931	0.314693	0.0819986	0.128346	0.615612	0.643411	0.789829	0.859519
HBcAb	Hepatitis-B C-antigen antibody		clinical measurements (M)	Intrinsic	blood measurements	n (%)	588(34.35)	290(33.14)	298(35.6)	131(28.35)	142(29.46)	132(39.76)	156(43.94)	0.307359	0.325439	0.762097	0.783872	0.3014	0.36168	2.12158e-05	6.75047e-05	0.000997343	0.00194219
Menopause	Menopause	yes	questionnaire (Q)	Intrinsic	gynecology	n (%)	369(41.37)	369(41.37)				50(3.5)										7.67542e-177	2.83991e-175
Regular period	Regular period	yes	questionnaire (Q)	Intrinsic	gynecology	n (%)	819(91.82)	819(91.82)		434(92.34)		311(92.01)										0.969014	0.995931
CVD	Cardiovascular disease	yes	Q & M	Disease	disease	n (%)	88(5.05)	50(5.61)	38(4.48)	11(2.34)	6(1.23)	36(10.65)	32(8.89)	0.334081	0.343626	0.288468	0.314693	0.511285	0.557766	2.36869e-07	1.18434e-06	1.3921e-06	5.72307e-06
Dyslipidemia	Dyslipidemia	yes	Q & M	Disease	disease	n (%)	1157(66.46)	529(59.3)	628(73.97)	223(47.45)	384(78.53)	248(73.37)	244(67.78)	1.30119e-10	4.68428e-10	3.5651e-23	3.20859e-22	0.124386	0.172226	0.000563677	0.00116051	2.87098e-13	2.12452e-12
Hypertension	Hypertension	yes	Q & M	Disease	disease	n (%)	425(24.41)	196(21.97)	229(26.97)	51(10.85)	112(22.9)	126(37.28)	117(32.5)	0.0177048	0.0265572	1.05196e-06	2.70503e-06	0.213205	0.274121	0.00240369	0.00467384	7.13295e-19	8.7973e-18
Hyperuricemia	Hyperuricemia	yes	Q & M	Disease	disease	n (%)	143(8.21)	35(3.92)	108(12.72)	12(2.55)	83(16.97)	20(5.92)	25(6.94)	4.25649e-11	1.7026e-10	1.77961e-13	1.06776e-12	0.690565	0.710295	2.33846e-05	6.82051e-05	0.0253694	0.0375467
Kidney stones	Kidney stones	yes	Q & M	Disease	disease	n (%)	105(6.03)	33(3.7)	72(8.48)	13(2.77)	39(7.98)	17(5.03)	33(9.17)	4.35294e-05	8.70588e-05	0.000629357	0.00113284	0.0486883	0.0922223	0.623382	0.643411	0.136202	0.186647
Psychic Trauma	psychic trauma	yes	Q & M	Disease	disease	n (%)	116(6.66)	68(7.62)	48(5.65)	31(6.6)	31(6.34)	32(9.47)	17(4.72)	0.120874	0.15005	0.976072	0.976072	0.0212182	0.0449326	0.390906	0.467039	0.171067	0.218258
Smoking	Currently smoking or not	yes	questionnaire (Q)	Extrinsic	lifestyle	n (%)	583(33.49)	9(1.01)	574(67.61)	5(1.06)	322(65.85)	4(1.18)	252(70)	9.52061e-190	1.71371e-188	1.0069e-98	1.81243e-97	1.20418e-78	2.16752e-77	0.228902	0.286127	1	1
Education Level	Education Level	4 point scale	questionnaire (Q)	Extrinsic	Socio-demography	n (%)								6.75471e-05	0.000121585	0.141634	0.175821	9.47274e-08	6.82037e-07	2.99218e-20	5.23632e-19	3.93234e-42	7.27483e-41
1	Primary school or less						256	160	96	22	19	137	77
2	Junior high school						636	289	347	160	201	84	146
3	Senior high school						556	292	264	155	151	102	113
4	University degree or higher						293	151	142	133	118	15	24
Family income	Family income	6 point scale	questionire (Q)	Extrinsic	Socio-demography	n								0.0259159	0.0358835	3.69435e-05	7.82333e-05	0.603839	0.639359	1.89769e-21	6.64192e-20	7.08802e-09	3.74652e-08
3	<25 000 (Chinese Yuan, ￥)						291	166	125	58	24	93	101
4	25 000-50 000						549	291	258	151	143	112	115
5	50 000 - 75 000						406	210	196	128	129	63	67
6	75 000 - 100 000						230	109	121	68	80	31	41
7	>100 000						221	94	127	58	99	24	28
9	not know						44	22	22	7	14	15	8
FLD	Fatty liver disease	3 point scale	Q & M	Disease	disease	n								3.36025e-17	2.41938e-16	6.42111e-10	2.8895e-09	2.68094e-07	1.60856e-06	0.0984283	0.127592	0.526341	0.608582
0	Normal						1376	740	636	395	358	278	278
1	Alcoholic fatty liver disease						80	3	77	1	42	2	35
2	Non-alcoholic fatty liver disease						272	142	130	69	86	56	44
Obesity	Obesity	3 point scale	Q & M	Disease	disease	n								0.127121	0.152546	9.22491e-07	2.55459e-06	0.00669968	0.0172278	9.63905e-08	6.24291e-07	0.00183034	0.00338613
0	bmi<24						586	315	271	193	131	98	140
1	24 <= bmi < 28						716	369	347	174	190	155	157
2	bmi>=28						439	208	231	103	168	85	63
T2D	Type II Diabetes	3 point scale	Q & M	Disease	disease	n								0.00110856	0.00181401	3.33709e-06	8.00901e-06	0.352047	0.408829	0.00010365	0.000254636	1.35077e-15	1.24947e-14
0	Normal glucose tolerance						1105	591	514	370	326	175	188
1	Prediabetes						461	233	228	85	113	120	115
2	Newly-diagnosed treatment naïve T2D						174	67	107	15	50	42	57
Corn Freq	Frequency of eating corn	5 point scale	questionire (Q)	Extrinsic	diet	n								0.000407858	0.000699185	0.0164871	0.0237415	0.00733245	0.0175979	0.000451528	0.000987718	0.00455785	0.00733219
1	Never/rarely						165	68	97	40	71	22	26
2	Monthly						772	368	404	217	232	122	172
3	1-3 days/week						725	410	315	195	176	175	139
4	4-6 days/week						34	19	15	10	5	5	10
5	Daily						45	27	18	8	5	14	13
Dairy products Freq	Frequency of eating dairy products	5 point scale	questionire (Q)	Extrinsic	diet	n								2.34491e-13	1.40694e-12	6.67888e-09	2.18582e-08	0.000131563	0.000592034	4.51473e-05	0.000121551	0.000110479	0.00029198
1	Never/rarely						549	223	326	95	162	107	164
2	Monthly						239	117	122	53	70	52	52
3	1-3 days/week						480	243	237	147	155	74	82
4	4-6 days/week						165	100	65	61	50	28	15
5	Daily						308	209	99	114	52	77	47
Dessert Freq	Frequency of eating dessert	5 point scale	questionire (Q)	Extrinsic	diet	n								8.24224e-09	2.28247e-08	5.4102e-10	2.78239e-09	0.095514	0.143271	0.625028	0.643411	1.88957e-06	6.35582e-06
0	Never/rarely						470	200	270	75	152	102	118
1	1-3 days/month						721	352	369	187	209	131	160
2	1-2 days/week						473	292	181	184	112	86	69
3	>3 days/week						77	48	29	24	16	19	13
Dried vegetables Freq	Frequency of eating dried vegetables	5 point scale	questionire (Q)	Extrinsic	diet	n								0.251374	0.274226	0.154688	0.185626	0.734618	0.734618	1.17422e-08	1.02744e-07	0.000855532	0.00175859
1	Never/rarely						22	10	12	2	5	7	7
2	Monthly						860	452	408	214	192	192	216
3	1-3 days/week						744	366	378	212	251	124	127
4	4-6 days/week						77	39	38	27	31	9	7
5	Daily						38	25	13	15	10	6	3
Egg Freq	Frequency of eating egg	5 point scale	questionire (Q)	Extrinsic	diet	n								0.112207	0.144266	0.17251	0.200334	0.0512346	0.0922223	0.0937734	0.126233	0.146661	0.193801
1	Never/rarely						20	11	9	7	2	4	7
2	Monthly						125	65	60	31	36	25	24
3	1-3 days/week						922	456	466	243	280	177	186
4	4-6 days/week						218	103	115	68	59	30	56
5	Daily						456	257	199	121	112	102	87
Fish & sea foods Freq	Frequency of eating fish & sea foods	5 point scale	questionire (Q)	Extrinsic	diet	n								4.89798e-05	9.28039e-05	9.00445e-05	0.000180089	0.00110478	0.0039772	1.23238e-06	5.39167e-06	1.70125e-06	6.29461e-06
1	Never/rarely						52	34	18	10	9	24	9
2	Monthly						1125	613	512	309	258	255	254
3	1-3 days/week						542	232	310	141	217	58	93
4	4-6 days/week						18	11	7	9	3	1	4
5	Daily						4	2	2	1	2
Fresh vegetables Freq	Frequency of eating fresh vegetables	5 point scale	questionire (Q)	Extrinsic	diet	n								0.231587	0.260535	0.604501	0.64006	0.261527	0.324655	0.400319	0.467039	0.312707	0.373231
3	1-3 days/week						5	1	4	0	1	1	3
4	4-6 days/week						22	9	13	6	7	2	6
5	Daily						1714	882	832	464	481	335	351
Fried Freq	Frequency of eating fried food	5 point scale	questionire (Q)	Extrinsic	diet	n								1.18393e-06	2.84142e-06	0.00236179	0.00386475	0.00197877	0.00625775	0.00933692	0.0162472	0.000254857	0.00055469
0	Never/rarely						132	73	59	29	30	35	29
1	1-3 days/month						905	507	398	245	209	210	189
2	1-2 days/week						590	275	315	173	200	84	115
3	>3 days/week						114	37	77	23	50	9	27
Fruits Freq	Frequency of eating fruits	5 point scale	questionire (Q)	Extrinsic	diet	n								2.86519e-13	1.47353e-12	4.51935e-09	1.62697e-08	0.00208592	0.00625775	0.0393077	0.0550307	0.000217408	0.000502755
1	Never/rarely						4	1	3	0	1	1	2
2	Monthly						19	6	13	1	5	5	8
3	1-3 days/week						220	75	145	33	81	38	64
4	4-6 days/week						423	181	242	78	125	84	117
5	Daily						1075	629	446	358	277	210	169
Legumes & soy products Freq	Frequency of eating legumes & soy products	5 point scale	questionire (Q)	Extrinsic	diet	n								0.141767	0.164633	0.0822745	0.105782	0.164464	0.219285	0.00974833	0.0162472	0.122585	0.174448
1	Never/rarely						2	0	2	0	2
2	Monthly						55	30	25	17	7	10	18
3	1-3 days/week						467	258	209	120	112	112	97
4	4-6 days/week						585	295	290	165	173	111	117
5	Daily						632	309	323	168	195	105	128
Millet Freq	Frequency of eating millet	5 point scale	questionire (Q)	Extrinsic	diet	n								3.9297e-06	8.84182e-06	0.00544551	0.00852341	0.0132771	0.0298735	0.60963	0.643411	0.765208	0.857961
1	Never/rarely						241	112	129	60	72	41	57
2	Monthly						665	298	367	163	213	112	154
3	1-3 days/week						725	411	314	215	186	156	128
4	4-6 days/week						52	36	16	18	7	13	9
5	Daily						58	35	23	14	11	16	12
Nut Freq	Frequency of eating nuts	5 point scale	questionire (Q)	Extrinsic	diet	n								1.50709e-09	4.93231e-09	0.000302233	0.000572652	1.47314e-06	7.57614e-06	0.00299799	0.00552262	0.00377989	0.00635709
1	Never/rarely						61	22	39	8	26	11	13
2	Monthly						734	321	413	171	211	125	202
3	1-3 days/week						706	395	311	207	199	148	112
4	4-6 days/week						114	67	47	45	32	12	15
5	Daily						126	87	39	39	21	42	18
Poultry Freq	Frequency of eating poultry	5 point scale	questionire (Q)	Extrinsic	diet	n								0.00509672	0.00797747	0.0111572	0.0167359	0.0724255	0.118514	2.57046e-06	9.99622e-06	1.31984e-05	3.75647e-05
1	Never/rarely						171	101	70	39	24	47	46
2	Monthly						730	399	331	192	173	178	158
3	1-3 days/week						814	380	434	232	282	110	152
4	4-6 days/week						14	7	7	6	4	1	3
5	Daily						12	5	7	1	6	2	1
Preserved vegetables Freq	Frequency of eating preserved vegetables	5 point scale	questionire (Q)	Extrinsic	diet	n								9.63733e-07	2.47817e-06	2.48334e-05	5.58752e-05	0.0689562	0.118211	0.0242496	0.0369015	0.00349613	0.00615985
1	Never/rarely						293	178	115	80	53	79	62
2	Monthly						468	270	198	152	114	95	84
3	1-3 days/week						785	362	423	204	259	126	164
4	4-6 days/week						46	18	28	4	12	13	16
5	Daily						149	64	85	30	51	25	34
Red meat Freq	Frequency of eating red meat	5 point scale	questionire (Q)	Extrinsic	diet	n								7.19612e-13	3.23825e-12	1.04766e-09	4.19064e-09	0.000747363	0.00298945	1.07021e-07	6.24291e-07	0.000132654	0.000327212
1	Never/rarely						10	6	4	4	2	1	2
2	Monthly						92	61	31	27	11	31	20
3	1-3 days/week						506	321	185	143	75	146	110
4	4-6 days/week						383	185	198	114	126	53	72
5	Daily						750	319	431	182	275	107	156
Rice Freq	Frequency of eating rice	5 point scale	questionire (Q)	Extrinsic	diet	n								0.059139	0.078852	0.0612629	0.0848255	0.377587	0.424786	0.00010913	0.000254636	0.296869	0.366138
1	Never/rarely						5	0	5	0	3	0	2
2	Monthly						41	17	24	6	10	8	14
3	1-3 days/week						998	530	468	270	242	207	226
4	4-6 days/week						420	207	213	114	134	78	79
5	Daily						277	138	139	80	100	45	39
Tea Freq	Frequency of drinking tea	5 point scale	questionire (Q)	Extrinsic	diet	n								1.0809e-45	9.72813e-45	4.044e-20	2.91168e-19	2.80214e-25	2.52193e-24	0.0336186	0.0490272	4.81347e-06	1.48415e-05
1	Never/rarely						731	490	241	230	126	221	115
2	Monthly						329	187	142	103	88	65	54
3	1-3 days/week						320	137	183	90	119	31	64
4	4-6 days/week						62	20	42	15	27	2	15
5	Daily						299	58	241	32	129	19	112
Wheat Freq	Frequency of eating wheat	5 point scale	questionire (Q)	Extrinsic	diet	n								6.13177e-06	1.29849e-05	0.000885686	0.00151832	0.00522264	0.0144627	0.832768	0.832768	0.932553	0.985842
2	Monthly						1	0	1	0	1
3	1-3 days/week						81	50	31	26	17	20	14
4	4-6 days/week						578	339	239	182	139	127	100
5	Daily						1081	503	578	262	332	191	246
Alcohol intake	Alcohol intake per week	4 point scale	questionire (Q)	Extrinsic	lifestyle	n								2.43492e-176	2.92191e-175	3.35102e-94	4.02122e-93	5.19485e-73	6.23381e-72	1.87182e-05	6.55136e-05	0.00796503	0.0122794
0	0g/week						935	771	164	399	91	300	73
1	>0&<=140 in men; >0&<=70 in women						417	96	321	62	213	24	108
2	>140&<=210 in men; >70&<=140 in women						73	13	60	3	40	8	20
3	>210 in men; >140 in women						316	12	304	6	145	6	159
Sedentary hour per day	Sedentary hour per day	5 point scale	questionire (Q)	Extrinsic	lifestyle	n								4.64827e-09	1.39448e-08	1.03143e-07	3.09428e-07	0.0306115	0.061223	3.26599e-10	3.81032e-09	1.02956e-06	4.76172e-06
1	<1.5hr						138	78	60	32	27	41	33
2	1.5 - 2.5hr						402	207	195	93	99	95	96
3	2.5 - 3.5hr						425	252	173	123	77	102	96
4	3.5 - 4.5hr						278	159	119	91	65	55	54
5	>=4.5hr						498	196	302	131	221	45	81
Sleep time categroy	Sleep time categroy	3 point scale	questionire (Q)	Extrinsic	lifestyle	n								0.521841	0.521841	0.0639308	0.0852411	0.119473	0.172041	0.0155053	0.0246675	1.54137e-10	9.50509e-10
1	<=6hr/days						271	141	130	41	60	87	70
2	6-9hr/day						1349	695	654	401	389	226	265
3	>9hr/day						121	56	65	28	40	25	25

### Sheet: ST4
TableS4 Association of phenotypes with Bray-Curtis dissimilarities at the gene level (PERMANOVA)
	Total cohort (1741)									Men									Women
Phenotype	SampleNum	Df	SumsOfSqs	MeanSqs	F.Model	R2	Pr..F.	R2.adj	p.adjust	SampleNum	Df	SumsOfSqs	MeanSqs	F.Model	R2	Pr..F.	R2.adj	p.adjust	SampleNum	Df	SumsOfSqs	MeanSqs	F.Model	R2	Pr..F.	R2.adj	p.adjust
age	1741	1	1.27064	1.27064	3.8296	0.00219735	0.0001	0.00162357	0.000733333	849	1	1.56783	1.56783	4.69695	0.00551481	0.00019998	0.00434069	0.0122988	892	1	0.482081	0.482081	1.47574	0.00165539	0.0681932	0.000533659	0.193356
bmi	1741	1	1.22568	1.22568	3.69382	0.0021196	0.00019998	0.00154578	0.00135371	849	1	1.12693	1.12693	3.37082	0.00396394	0.00059994	0.00278799	0.0163984	892	1	0.528306	0.528306	1.6175	0.00181412	0.049595	0.000692566	0.175649
DBP	1741	1	1.7135	1.7135	5.16833	0.00296321	0.0001	0.00238987	0.000733333	849	1	0.801661	0.801661	2.39514	0.00281982	0.00639936	0.00164251	0.0499405	892	1	0.612181	0.612181	1.87484	0.00210214	0.0225977	0.000980904	0.116488
sex	1741	1	2.74608	2.74608	8.29767	0.00474886	0.0001	0.00417655	0.000733333	#N/A	#N/A	#N/A	#N/A	#N/A	#N/A	#N/A	#N/A	#N/A	#N/A	#N/A	#N/A	#N/A	#N/A	#N/A	#N/A	#N/A	#N/A
SBP	1741	1	1.04282	1.04282	3.14173	0.00180338	0.00079992	0.00122937	0.00370489	849	1	0.460857	0.460857	1.37526	0.00162105	0.109589	0.000442326	0.232701	892	1	0.612522	0.612522	1.87589	0.00210331	0.0218978	0.000982076	0.116488
whr	1741	1	2.22169	2.22169	6.70706	0.00384203	0.0001	0.0032692	0.000733333	849	1	0.938283	0.938283	2.80468	0.00330038	0.00219978	0.00212364	0.0300637	892	1	0.625102	0.625102	1.9145	0.0021465	0.0192981	0.00102532	0.116488
ALT	1741	1	1.40306	1.40306	4.22967	0.00242634	0.0001	0.00185269	0.000733333	849	1	0.727915	0.727915	2.17424	0.00256042	0.0124987	0.00138281	0.065081	892	1	0.834623	0.834623	2.55804	0.00286597	0.00229977	0.00174559	0.0488701
AST	1741	1	1.05378	1.05378	3.17482	0.00182233	0.00029997	0.00124834	0.00164983	849	1	0.510413	0.510413	1.52341	0.00179536	0.0693931	0.000616845	0.176158	892	1	0.900526	0.900526	2.76066	0.00309227	0.00119988	0.00197215	0.0488701
ATG	1738	1	0.313682	0.313682	0.943898	0.000543424	0.456854	-3.23e-05	0.528989	847	1	0.360155	0.360155	1.07449	0.00126997	0.294171	8.8e-05	0.43075	891	1	0.280714	0.280714	0.858735	0.000965024	0.617138	-0.00015875	0.721263
ATPO	1737	1	0.369114	0.369114	1.11081	0.000639828	0.254175	6.38e-05	0.344113	846	1	0.274187	0.274187	0.817834	0.000968059	0.668833	-0.000215628	0.731258	891	1	0.293095	0.293095	0.896657	0.0010076	0.548245	-0.000116129	0.665726
BASO	1738	1	0.580901	0.580901	1.74908	0.00100652	0.0346965	0.000431064	0.0726975	848	1	0.489084	0.489084	1.45944	0.00172214	0.0889911	0.000542142	0.208493	890	1	0.356271	0.356271	1.09085	0.00122692	0.277572	0.000102179	0.46262
CH	1741	1	1.24104	1.24104	3.7402	0.00214616	0.00029997	0.00157235	0.00164983	849	1	0.826857	0.826857	2.47064	0.00290845	0.00669933	0.00173124	0.0499405	892	1	0.835528	0.835528	2.56082	0.00286908	0.00309969	0.0017487	0.0526947
Cr	1741	1	1.04016	1.04016	3.13372	0.00179878	0.00109989	0.00122477	0.00483952	849	1	0.730657	0.730657	2.18245	0.00257006	0.0106989	0.00139246	0.0632508	892	1	0.259317	0.259317	0.793212	0.000890456	0.758424	-0.000232139	0.816026
EO	1738	1	0.343093	0.343093	1.03262	0.000594475	0.341366	1.88e-05	0.417225	848	1	0.329962	0.329962	0.984067	0.00116185	0.406959	-1.88e-05	0.513395	890	1	0.337527	0.337527	1.03339	0.00116237	0.334367	3.76e-05	0.526318
Estradiol	1733	1	0.436415	0.436415	1.31386	0.00075844	0.129587	0.000181177	0.20238	849	1	0.457833	0.457833	1.36622	0.00161042	0.116388	0.00043168	0.232701	884	1	0.361457	0.361457	1.10694	0.00125346	0.255174	0.000121092	0.451871
Fins	1740	1	0.704229	0.704229	2.12058	0.00121864	0.0123988	0.000643968	0.0330634	849	1	0.565145	0.565145	1.68709	0.00198788	0.0476952	0.000809591	0.150423	891	1	0.605379	0.605379	1.85436	0.00208155	0.0212979	0.00095903	0.116488
FPG	1741	1	0.511902	0.511902	1.54081	0.000885246	0.0628937	0.000310712	0.120318	849	1	0.250028	0.250028	0.745564	0.000879466	0.80082	-0.000300133	0.831231	892	1	0.3698	0.3698	1.13159	0.00126984	0.239376	0.000147668	0.445651
FT3	1740	1	0.979257	0.979257	2.94992	0.00169443	0.00129987	0.00112003	0.00544707	848	1	0.699289	0.699289	2.08862	0.00246274	0.0168983	0.00128362	0.0729295	892	1	0.358337	0.358337	1.09647	0.00123047	0.269373	0.000108262	0.46262
FT4	1737	1	1.15688	1.15688	3.48596	0.00200517	0.00049995	0.00142996	0.00258798	845	1	0.536075	0.536075	1.60021	0.00189463	0.0594941	0.00071064	0.167263	892	1	0.858069	0.858069	2.63011	0.00294648	0.0019998	0.00182619	0.0488701
GA	1741	1	0.404444	0.404444	1.21713	0.000699415	0.179182	0.000124774	0.2628	849	1	0.208893	0.208893	0.622811	0.000734774	0.963204	-0.000444996	0.963204	892	1	0.284348	0.284348	0.869852	0.000976408	0.60124	-0.00014609	0.719794
GR	1738	1	0.834659	0.834659	2.51425	0.00144621	0.00349965	0.000871003	0.0123188	848	1	0.629331	0.629331	1.87888	0.00221597	0.0279972	0.00103656	0.109322	890	1	0.723292	0.723292	2.21741	0.00249086	0.00829917	0.00136754	0.100776
HbA1c	1741	1	0.326818	0.326818	0.983396	0.000565176	0.40156	-9.54e-06	0.471164	849	1	0.334553	0.334553	0.997906	0.00117678	0.391361	-2.47e-06	0.513395	892	1	0.293181	0.293181	0.8969	0.00100674	0.544946	-0.000115726	0.665726
HBcAb	1712	1	0.451402	0.451402	1.35901	0.000794112	0.113389	0.000209781	0.19109	837	1	0.715429	0.715429	2.1361	0.00255168	0.0150985	0.00135713	0.068782	875	1	0.479148	0.479148	1.46837	0.00167916	0.0727927	0.000535603	0.193356
HCT	1738	1	1.91349	1.91349	5.77482	0.00331548	0.0001	0.00274135	0.000733333	848	1	0.363728	0.363728	1.0849	0.00128074	0.285971	0.000100224	0.426357	890	1	0.664222	0.664222	2.0359	0.00228744	0.0146985	0.00116389	0.116488
HDL	1741	1	0.67201	0.67201	2.02329	0.00116212	0.0182982	0.000587749	0.0421907	849	1	0.514431	0.514431	1.53542	0.0018095	0.0708929	0.000630995	0.176158	892	1	0.364287	0.364287	1.1147	0.00125091	0.251775	0.000128718	0.451871
HOMA.IR	1740	1	0.757175	0.757175	2.28023	0.00131026	0.00809919	0.000735643	0.0254546	849	1	0.575769	0.575769	1.71887	0.00202525	0.0440956	0.000847005	0.144634	891	1	0.579533	0.579533	1.77503	0.00199268	0.0283972	0.000870061	0.134098
hs_CRP	1741	1	0.597629	0.597629	1.79911	0.0010335	0.0172983	0.000459048	0.0421907	849	1	0.618221	0.618221	1.84588	0.00217457	0.0136986	0.000996503	0.0660757	892	1	0.250723	0.250723	0.766901	0.000860944	0.80252	-0.000261684	0.84215
LDL	1741	1	0.480565	0.480565	1.4464	0.000831053	0.0881912	0.000256488	0.155216	849	1	0.457774	0.457774	1.36604	0.00161021	0.117388	0.000431469	0.232701	892	1	0.555744	0.555744	1.70167	0.00190834	0.0405959	0.000786891	0.164722
LY	1738	1	0.355934	0.355934	1.07129	0.000616724	0.290071	4.1e-05	0.380989	848	1	0.343437	0.343437	1.0243	0.00120929	0.376062	2.87e-05	0.513395	890	1	0.374567	0.374567	1.14694	0.00128993	0.223078	0.000165258	0.440968
MCH	1738	1	0.398994	0.398994	1.20098	0.000691333	0.187381	0.000115695	0.265961	848	1	0.358706	0.358706	1.0699	0.00126306	0.335066	8.25e-05	0.479369	890	1	0.609375	0.609375	1.86744	0.00209856	0.0221978	0.000974797	0.116488
MCHC	1738	1	0.960493	0.960493	2.89393	0.00166424	0.00069993	0.00108916	0.00342188	848	1	0.491344	0.491344	1.4662	0.0017301	0.0558944	0.00055011	0.165155	890	1	0.623493	0.623493	1.9108	0.00214718	0.0190981	0.00102347	0.116488
MCV	1738	1	0.86659	0.86659	2.61058	0.00150153	0.00319968	0.00092636	0.0117322	848	1	0.75818	0.75818	2.26458	0.00266967	0.0107989	0.00149079	0.0632508	890	1	0.510289	0.510289	1.56325	0.00175733	0.0616938	0.000633179	0.193356
MONO	1738	1	0.343689	0.343689	1.03442	0.000595507	0.358064	1.98e-05	0.425806	848	1	0.329574	0.329574	0.982907	0.00116048	0.487051	-2.02e-05	0.570546	890	1	0.330304	0.330304	1.01125	0.0011375	0.363864	1.27e-05	0.546331
MPV	1738	1	0.424077	0.424077	1.27654	0.000734794	0.145185	0.000159181	0.220281	848	1	0.341623	0.341623	1.01888	0.00120291	0.354865	2.23e-05	0.493202	890	1	0.33907	0.33907	1.03812	0.00116769	0.327667	4.29e-05	0.525504
PCT	1737	1	0.502995	0.502995	1.51407	0.000871904	0.0673933	0.000296038	0.121033	848	1	0.69789	0.69789	2.08406	0.00245738	0.0126987	0.00127825	0.065081	889	1	0.455789	0.455789	1.39562	0.00157094	0.0935906	0.00044532	0.227292
PDW	1737	1	0.354623	0.354623	1.06718	0.000614711	0.334367	3.87e-05	0.414426	848	1	0.314064	0.314064	0.9366	0.00110587	0.543746	-7.49e-05	0.619266	889	1	0.325282	0.325282	0.995561	0.00112113	0.384462	-5e-06	0.553885
Pins	1704	1	0.446768	0.446768	1.34501	0.00078963	0.115088	0.000202549	0.19109	829	1	0.474627	0.474627	1.41792	0.0017116	0.105089	0.000504477	0.232701	875	1	0.482377	0.482377	1.47535	0.00168713	0.0713929	0.000543584	0.193356
PLT	1738	1	0.636222	0.636222	1.91584	0.00110238	0.0245975	0.000526974	0.0527947	848	1	1.0294	1.0294	3.07763	0.00362467	0.00129987	0.00244693	0.0213179	890	1	0.50361	0.50361	1.54276	0.00173433	0.0592941	0.000610154	0.193356
PPG	1707	1	0.437611	0.437611	1.31785	0.000772334	0.129587	0.000186277	0.20238	831	1	0.297329	0.297329	0.887998	0.00107002	0.539046	-0.00013496	0.619266	876	1	0.480897	0.480897	1.47126	0.00168053	0.0686931	0.000538293	0.193356
RBC	1738	1	1.71651	1.71651	5.17859	0.00297419	0.0001	0.00239986	0.000733333	848	1	0.53588	0.53588	1.59935	0.00188691	0.0611939	0.000707111	0.167263	890	1	0.329751	0.329751	1.00955	0.00113559	0.366363	1.07e-05	0.546331
RDW	1738	1	0.592021	0.592021	1.7826	0.00102579	0.019698	0.000450344	0.0433357	848	1	0.336045	0.336045	1.00223	0.00118327	0.451655	2.63e-06	0.544643	890	1	0.526209	0.526209	1.61211	0.00181215	0.0489951	0.000688066	0.175649
Testosterone	1716	1	1.37967	1.37967	4.16416	0.00242361	0.0001	0.00184159	0.000733333	824	1	1.06586	1.06586	3.19253	0.00386883	0.00109989	0.00265699	0.0213179	892	1	0.455998	0.455998	1.39577	0.00156583	0.0851915	0.000443992	0.212979
TG	1741	1	2.31731	2.31731	6.9969	0.0040074	0.0001	0.00343466	0.000733333	849	1	1.31233	1.31233	3.92795	0.00461608	0.00029997	0.00344089	0.0122988	892	1	0.92985	0.92985	2.85084	0.00319296	0.0009999	0.00207296	0.0488701
TSH	1739	1	0.490453	0.490453	1.47626	0.000849169	0.060394	0.000273953	0.118104	847	1	0.324274	0.324274	0.967319	0.00114345	0.427857	-3.86e-05	0.53158	892	1	0.545772	0.545772	1.67108	0.0018741	0.0190981	0.000752607	0.116488
TT3	1740	1	0.436865	0.436865	1.31478	0.000755916	0.131087	0.000180977	0.20238	848	1	0.432865	0.432865	1.29166	0.00152445	0.142486	0.000344223	0.253996	892	1	0.31931	0.31931	0.976923	0.00109646	0.408759	-2.59e-05	0.561492
TT4	1735	1	0.30391	0.30391	0.914465	0.000527399	0.49705	-4.93e-05	0.560775	845	1	0.392287	0.392287	1.17037	0.00138641	0.211579	0.000201816	0.340186	890	1	0.310013	0.310013	0.948646	0.00106715	0.453055	-5.78e-05	0.608931
UA	1741	1	2.19609	2.19609	6.62947	0.00379775	0.0001	0.00322489	0.000733333	849	1	0.6648	0.6648	1.98528	0.00233842	0.0208979	0.00116054	0.0856814	892	1	0.730902	0.730902	2.23935	0.00250981	0.00639936	0.00138903	0.0906576
WBC	1738	1	1.13954	1.13954	3.43447	0.00197447	0.00029997	0.00139957	0.00164983	848	1	0.627802	0.627802	1.8743	0.00221059	0.0319968	0.00103117	0.119261	890	1	0.632012	0.632012	1.93696	0.00217651	0.0163984	0.00105284	0.116488
L/S Ratio	1728	1	0.727268	0.727268	2.1909	0.00126774	0.0114988	0.000689102	0.0316218	843	1	0.459603	0.459603	1.37222	0.001629	0.110289	0.000441872	0.232701	885	1	0.573059	0.573059	1.75541	0.00198406	0.0313969	0.000853806	0.14046
UACR	1701	1	0.273594	0.273594	0.82353	0.00048448	0.69923	-0.000103817	0.733574	830	1	0.32847	0.32847	0.980973	0.00118335	0.435756	-2.3e-05	0.533314	871	1	0.432277	0.432277	1.32281	0.00151991	0.124088	0.000370907	0.287823
menarche_age	891	1	0.269666	0.269666	0.824966	0.000927111	0.692031	-0.000196706	0.733574	0	#N/A	#N/A	#N/A	#N/A	#N/A	#N/A	#N/A	#N/A	891	1	0.269666	0.269666	0.824966	0.000927111	0.690631	-0.000196706	0.772416
menopause	892	1	0.491809	0.491809	1.50557	0.0016888	0.0664934	0.0005671	0.121033	0	#N/A	#N/A	#N/A	#N/A	#N/A	#N/A	#N/A	#N/A	892	1	0.491809	0.491809	1.50557	0.0016888	0.0643936	0.0005671	0.193356
menopause_age	366	1	0.247609	0.247609	0.754778	0.00206928	0.829017	-0.000672293	0.838546	0	#N/A	#N/A	#N/A	#N/A	#N/A	#N/A	#N/A	#N/A	366	1	0.247609	0.247609	0.754778	0.00206928	0.828417	-0.000672293	0.858725
Regular period	892	1	0.292868	0.292868	0.895944	0.00100567	0.552445	-0.0001168	0.607689	0	#N/A	#N/A	#N/A	#N/A	#N/A	#N/A	#N/A	#N/A	892	1	0.292868	0.292868	0.895944	0.00100567	0.545545	-0.0001168	0.665726
cardiovascular_diseases	1741	1	0.527305	0.527305	1.58721	0.000911882	0.0588941	0.000337363	0.117788	849	1	0.448394	0.448394	1.33801	0.00157721	0.124288	0.000398438	0.237014	892	1	0.325914	0.325914	0.99715	0.00111914	0.378162	-3.2e-06	0.553885
dyslipidemia	1741	1	0.757138	0.757138	2.27993	0.00130934	0.00689931	0.000735049	0.0224866	849	1	0.441556	0.441556	1.31757	0.00155316	0.132487	0.000374355	0.246907	892	1	0.537766	0.537766	1.64652	0.00184661	0.0429957	0.000725085	0.16612
FLD	1728	2	1.12835	0.564176	1.69979	0.00196689	0.0138986	0.000809754	0.0359729	843	2	0.694362	0.347181	1.0362	0.00246106	0.339066	8.6e-05	0.479369	882	1	0.318012	0.318012	0.973305	0.00110481	0.409559	-3.03e-05	0.561492
hypertension	1741	1	0.646996	0.646996	1.94789	0.00111887	0.0180982	0.000544467	0.0421907	849	1	0.411515	0.411515	1.2278	0.00144749	0.173183	0.000268562	0.302149	892	1	0.505084	0.505084	1.54628	0.00173438	0.059694	0.000612736	0.193356
hyperuricemia	1741	1	0.818411	0.818411	2.4647	0.0014153	0.00539946	0.000841071	0.0182751	849	1	0.542179	0.542179	1.6184	0.0019071	0.0563944	0.000728714	0.165155	892	1	0.309688	0.309688	0.947454	0.00106342	0.460054	-5.9e-05	0.608931
kidneystones	1741	1	0.514685	0.514685	1.54919	0.000890059	0.0649935	0.000315528	0.121033	849	1	0.255117	0.255117	0.760751	0.000897365	0.771123	-0.000282213	0.821196	892	1	0.408496	0.408496	1.25017	0.00140271	0.154585	0.000280693	0.336915
Obesity	1741	2	1.42292	0.711458	2.14361	0.00246069	0.00219978	0.00131277	0.00879912	849	2	1.37599	0.687994	2.05728	0.00484	0.00289971	0.00248737	0.033968	892	2	0.754775	0.377388	1.15504	0.00259178	0.194581	0.000347896	0.395818
Trauma	1741	1	0.351472	0.351472	1.05762	0.000607809	0.306869	3.31e-05	0.39137	849	1	0.3308	0.3308	0.986699	0.00116358	0.39996	-1.57e-05	0.513395	892	1	0.321977	0.321977	0.985091	0.00110562	0.40036	-1.67e-05	0.561492
T2D	1740	2	1.17433	0.587167	1.76869	0.00203235	0.0111989	0.000883282	0.0316218	849	2	1.3	0.650002	1.94315	0.00457272	0.00439956	0.00221947	0.0400849	891	2	0.72844	0.36422	1.11507	0.00250512	0.231877	0.000258512	0.445651
Corn Freq	1741	4	1.44037	0.360094	1.08374	0.00249088	0.248175	0.00019247	0.341241	816	2	0.676692	0.338346	1.00784	0.00247317	0.39546	1.92e-05	0.513395	873	3	1.07607	0.358689	1.09683	0.00377223	0.241176	0.000333004	0.445651
Dairy products Freq	1741	4	1.58299	0.395748	1.19134	0.00273751	0.121288	0.000439671	0.197654	849	4	1.25899	0.314748	0.938562	0.00442846	0.587541	-0.000289888	0.651059	892	4	1.29273	0.323182	0.988744	0.00443903	0.465653	-5.05e-05	0.608931
Dessert Freq	1741	3	0.88549	0.295163	0.887984	0.0015313	0.709429	-0.000193169	0.734468	849	3	0.933789	0.311263	0.928205	0.00328458	0.586941	-0.000254058	0.651059	892	3	0.731599	0.243866	0.745484	0.0025122	0.976002	-0.00085769	0.987621
Dried vegetables Freq	1741	4	1.4316	0.3579	1.07712	0.0024757	0.260274	0.000177258	0.347032	824	2	1.00523	0.502615	1.49838	0.00363686	0.0422958	0.00120966	0.144511	882	3	1.03396	0.344654	1.05576	0.00359441	0.30367	0.000189836	0.496383
Egg Freq	1741	4	1.06014	0.265034	0.797123	0.00183332	0.938406	-0.000466601	0.938406	840	3	0.985176	0.328392	0.978873	0.00350041	0.472053	-7.55e-05	0.56099	881	3	0.937896	0.312632	0.956153	0.0032601	0.530147	-0.000149502	0.665726
Fish and sea foods Freq	1719	2	0.736213	0.368107	1.10761	0.00128926	0.247775	0.000125257	0.341241	822	1	0.32779	0.32779	0.977265	0.00119037	0.406559	-2.77e-05	0.513395	879	2	1.01344	0.506722	1.55206	0.00353099	0.0232977	0.00125595	0.116488
Fresh vegetables Freq	1736	1	0.277964	0.277964	0.836222	0.000482018	0.650635	-9.44e-05	0.706863	832	#N/A	#N/A	#N/A	#N/A	#N/A	#N/A	#N/A	#N/A	882	#N/A	#N/A	#N/A	#N/A	#N/A	#N/A	#N/A	#N/A
Fried Freq	1741	3	1.74125	0.580416	1.74874	0.00301119	0.00289971	0.00128927	0.0110945	849	3	1.42103	0.473677	1.41497	0.00499844	0.0383962	0.00146589	0.136891	892	3	1.05387	0.351289	1.07506	0.00361882	0.272673	0.000252669	0.46262
Fruits Freq	1718	2	0.683311	0.341655	1.02727	0.00119655	0.357664	3.18e-05	0.425806	833	2	0.556306	0.278153	0.828292	0.00199191	0.761524	-0.000412929	0.821196	885	2	0.627676	0.313838	0.959654	0.00217136	0.485451	-9.13e-05	0.625203
Legumes and soy products Freq	1739	3	0.843931	0.28131	0.84627	0.00146115	0.79832	-0.000265427	0.816886	847	3	1.14187	0.380623	1.13592	0.00402614	0.210079	0.000481745	0.340186	892	3	0.810471	0.270157	0.826077	0.00278304	0.860814	-0.000585941	0.881556
Millet Freq	1741	4	1.27819	0.319548	0.961443	0.00221041	0.530147	-8.86e-05	0.590543	833	3	0.820981	0.27366	0.815291	0.00294171	0.848415	-0.00066646	0.869626	892	4	1.22084	0.30521	0.933528	0.00419217	0.619438	-0.000298506	0.721263
Nut Freq	1741	4	1.5051	0.376276	1.13257	0.00260281	0.185381	0.000304664	0.265961	849	4	1.52047	0.380117	1.13454	0.0053482	0.193081	0.000634216	0.329846	892	4	1.53378	0.383446	1.17409	0.00526678	0.125287	0.00078095	0.287823
Poultry Freq	1715	2	0.712286	0.356143	1.07075	0.00124931	0.294671	8.26e-05	0.381338	835	2	0.741208	0.370604	1.10406	0.00264696	0.261174	0.00024948	0.40408	880	2	0.583544	0.291772	0.891924	0.00202991	0.638136	-0.000245967	0.731267
Preserved vegetables Freq	1741	4	1.31003	0.327508	0.985447	0.00226547	0.467653	-3.35e-05	0.534461	849	4	1.07689	0.269222	0.802291	0.00378793	0.910209	-0.000933459	0.921446	874	3	0.894563	0.298188	0.912562	0.00313689	0.645235	-0.000300566	0.731267
Red.meat Freq	1731	3	1.3586	0.452866	1.36306	0.00236221	0.049895	0.000629195	0.102111	845	3	1.08719	0.362395	1.08142	0.00384279	0.273973	0.000289318	0.416032	886	3	0.870835	0.290278	0.88696	0.0030078	0.717328	-0.000383335	0.791856
Rice Freq	1736	3	1.22216	0.407388	1.22623	0.00211945	0.114789	0.000391016	0.19109	844	3	1.61524	0.538412	1.60902	0.00571368	0.118988	0.00216266	0.232701	875	2	0.554234	0.277117	0.84666	0.00193812	0.749125	-0.000351016	0.816026
Tea Freq	1741	4	1.90192	0.475481	1.43216	0.00328905	0.0171983	0.000992479	0.0421907	849	4	1.47658	0.369145	1.10162	0.00519382	0.243376	0.0004791	0.383785	892	4	1.46119	0.365297	1.11824	0.0050175	0.19558	0.000530541	0.395818
Wheat Freq	1740	2	0.699855	0.349927	1.05284	0.00121079	0.330967	6.08e-05	0.414426	848	2	0.779799	0.3899	1.16302	0.00274515	0.19988	0.000384786	0.334493	892	2	0.441361	0.220681	0.674692	0.00151557	0.992001	-0.000730742	0.992001
alcohol intake	1741	3	3.0828	1.0276	3.10329	0.00533117	0.0001	0.00361326	0.000733333	849	3	1.75999	0.586663	1.75458	0.00619071	0.00369963	0.00266239	0.0379212	867	1	0.395264	0.395264	1.20893	0.00139566	0.180082	0.000241203	0.382674
Smoking	1741	1	2.29315	2.29315	6.92364	0.0039656	0.0001	0.00339284	0.000733333	849	1	0.768713	0.768713	2.29643	0.00270393	0.00859914	0.00152648	0.0587608	883	#N/A	#N/A	#N/A	#N/A	#N/A	#N/A	#N/A	#N/A
Sedentary hour per day	1741	4	1.20228	0.300569	0.904221	0.00207913	0.70023	-0.00022023	0.733574	849	4	1.15981	0.289952	0.864319	0.00407959	0.785421	-0.000640412	0.825699	892	4	1.14518	0.286296	0.87545	0.00393239	0.785521	-0.00055946	0.834617
Sleep time categroy	1741	2	0.78956	0.39478	1.18816	0.00136541	0.170983	0.000216231	0.255025	849	2	0.830767	0.415384	1.23971	0.0029222	0.137486	0.000565043	0.250531	892	2	0.803631	0.401815	1.23001	0.00275955	0.131587	0.000516036	0.294339
Education Level	1741	3	1.50899	0.502997	1.51487	0.00260954	0.0186981	0.000886928	0.0421907	849	3	1.32098	0.440328	1.31488	0.00464652	0.069993	0.00111272	0.176158	892	3	1.01662	0.338874	1.03693	0.00349093	0.351665	0.000124342	0.543482
Family income	1741	5	2.38085	0.476169	1.4346	0.00411726	0.010299	0.00124728	0.0302103	849	5	2.07608	0.415216	1.24027	0.00730254	0.0739926	0.00141466	0.178453	892	5	1.96778	0.393556	1.2055	0.00675706	0.0811919	0.00115186	0.209131
Urban or rural	1741	1	0.728022	0.728022	2.19214	0.00125899	0.010199	0.000684669	0.0302103	849	1	0.454274	0.454274	1.35558	0.00159789	0.119188	0.000419143	0.232701	892	1	0.544513	0.544513	1.66722	0.00186977	0.0406959	0.00074828	0.164722

### Sheet: ST5
Table S5 Association of phenotypes with Bray-Curtis dissimilarities at the KO level (PERMANOVA)
	Total cohort (1741)									Men									Women
Phenotype	SampleNum	Df	SumsOfSqs	MeanSqs	F.Model	R2	Pr..F.	R2.adj	p.adjust	SampleNum	Df	SumsOfSqs	MeanSqs	F.Model	R2	Pr..F.	R2.adj	p.adjust	SampleNum	Df	SumsOfSqs	MeanSqs	F.Model	R2	Pr..F.	R2.adj	p.adjust
age	1741	1	0.182215	0.182215	8.18249	0.00468325	0.0001	0.0041109	0.000977778	849	1	0.199409	0.199409	8.40774	0.00982893	0.0001	0.00865989	0.0041	892	1	0.0427262	0.0427262	2.08366	0.00233572	0.0676932	0.00121475	0.254975
bmi	1741	1	0.160123	0.160123	7.18632	0.00411544	0.00019998	0.00354276	0.00146652	849	1	0.131998	0.131998	5.54685	0.00650622	0.00069993	0.00533326	0.0143486	892	1	0.0511346	0.0511346	2.49486	0.00279538	0.0388961	0.00167493	0.183676
DBP	1741	1	0.238087	0.238087	10.7069	0.00611927	0.0001	0.00554774	0.000977778	849	1	0.0847535	0.0847535	3.5532	0.00417751	0.00769923	0.00300181	0.0553445	892	1	0.0664987	0.0664987	3.24722	0.00363529	0.0116988	0.00251578	0.130887
sex	1741	1	0.327272	0.327272	14.7516	0.00841147	0.0001	0.00784126	0.000977778	#N/A	#N/A	#N/A	#N/A	#N/A	#N/A	#N/A	#N/A	#N/A	#N/A	#N/A	#N/A	#N/A	#N/A	#N/A	#N/A	#N/A	#N/A
SBP	1741	1	0.0866499	0.0866499	3.8815	0.00222706	0.00579942	0.00165329	0.0207659	849	1	0.0210695	0.0210695	0.880541	0.00103852	0.448255	-0.000140892	0.592854	892	1	0.0388752	0.0388752	1.89545	0.0021252	0.0911909	0.00100399	0.298124
whr	1741	1	0.321572	0.321572	14.4926	0.00826497	0.0001	0.00769468	0.000977778	849	1	0.170219	0.170219	7.16656	0.00839012	0.00019998	0.00721939	0.00546612	892	1	0.0404458	0.0404458	1.9722	0.00221106	0.0810919	0.00108994	0.275712
ALT	1741	1	0.068657	0.068657	3.07407	0.00176461	0.0160984	0.00119058	0.0412302	849	1	0.0315802	0.0315802	1.32049	0.0015566	0.215378	0.000377795	0.396947	892	1	0.0575039	0.0575039	2.8066	0.00314357	0.0232977	0.00202351	0.15086
AST	1741	1	0.0636005	0.0636005	2.8473	0.00163465	0.0221978	0.00106054	0.0525632	849	1	0.0321751	0.0321751	1.34541	0.00158592	0.216778	0.000407153	0.396947	892	1	0.0542275	0.0542275	2.64621	0.00296446	0.0309969	0.00184419	0.154984
ATG	1738	1	0.0125112	0.0125112	0.559324	0.000322088	0.748425	-0.000253764	0.825137	847	1	0.0179391	0.0179391	0.749663	0.000886389	0.560344	-0.000295994	0.665916	891	1	0.0219299	0.0219299	1.06785	0.00119974	0.326667	7.62e-05	0.533975
ATPO	1737	1	0.0227541	0.0227541	1.01783	0.000586304	0.358564	1.03e-05	0.47095	846	1	0.0134	0.0134	0.559832	0.000662868	0.759224	-0.000521181	0.852827	891	1	0.0103038	0.0103038	0.501802	0.000564139	0.814819	-0.000560086	0.908864
BASO	1738	1	0.0328455	0.0328455	1.46908	0.000845528	0.164684	0.000269978	0.266693	848	1	0.0278178	0.0278178	1.16236	0.00137206	0.279072	0.000191653	0.438504	890	1	0.0221982	0.0221982	1.08184	0.00121681	0.310869	9.21e-05	0.518115
CH	1741	1	0.0983071	0.0983071	4.405	0.00252667	0.00329967	0.00195308	0.0152827	849	1	0.0614299	0.0614299	2.57241	0.00302789	0.0306969	0.00185083	0.0968718	892	1	0.0655028	0.0655028	3.19841	0.00358085	0.0125987	0.00246127	0.130887
Cr	1741	1	0.083264	0.083264	3.7295	0.00214003	0.00709929	0.00156622	0.0231384	849	1	0.0782917	0.0782917	3.28125	0.00385901	0.0114988	0.00268293	0.055465	892	1	0.0274819	0.0274819	1.33911	0.00150236	0.210279	0.00038045	0.425565
EO	1738	1	0.0152196	0.0152196	0.680416	0.000391791	0.627937	-0.00018402	0.746736	848	1	0.0299448	0.0299448	1.25137	0.00147698	0.247575	0.000296691	0.41615	890	1	0.0115385	0.0115385	0.562005	0.000632488	0.736326	-0.000492926	0.866215
Estradiol	1733	1	0.0206994	0.0206994	0.926259	0.000534814	0.405559	-4.26e-05	0.524842	849	1	0.031163	0.031163	1.30302	0.00153603	0.221778	0.000357205	0.396947	884	1	0.0551855	0.0551855	2.69982	0.00305168	0.0283972	0.00192135	0.15086
Fins	1740	1	0.0778606	0.0778606	3.48736	0.00200252	0.00939906	0.0014283	0.0278639	849	1	0.0619147	0.0619147	2.59277	0.00305179	0.0307969	0.00187475	0.0968718	891	1	0.0493259	0.0493259	2.40756	0.00270085	0.0458954	0.00157903	0.201147
FPG	1741	1	0.0463647	0.0463647	2.07476	0.00119166	0.0643936	0.000617297	0.131782	849	1	0.0288589	0.0288589	1.20654	0.00142246	0.265273	0.000243501	0.435048	892	1	0.0152902	0.0152902	0.744545	0.000835868	0.557044	-0.000286788	0.728443
FT3	1740	1	0.092417	0.092417	4.14033	0.00237657	0.00349965	0.00180257	0.0153985	848	1	0.0619609	0.0619609	2.59479	0.00305775	0.0318968	0.00187933	0.0968718	892	1	0.0123331	0.0123331	0.600457	0.000674216	0.69893	-0.000448622	0.845127
FT4	1737	1	0.0967832	0.0967832	4.33569	0.00249273	0.00229977	0.00191779	0.0131987	845	1	0.0401072	0.0401072	1.67677	0.0019851	0.124888	0.000801215	0.284466	892	1	0.0709708	0.0709708	3.46644	0.00387977	0.010399	0.00276053	0.130887
GA	1741	1	0.0401114	0.0401114	1.79465	0.00103093	0.106189	0.000456485	0.196514	849	1	0.0117487	0.0117487	0.490777	0.000579095	0.838616	-0.000600859	0.893072	892	1	0.0352459	0.0352459	1.71816	0.00192679	0.118688	0.000805362	0.311378
GR	1738	1	0.14805	0.14805	6.64151	0.00381117	0.00049995	0.00323733	0.00338428	848	1	0.0675596	0.0675596	2.82852	0.00333226	0.0245975	0.00215417	0.0840416	890	1	0.0840909	0.0840909	4.11218	0.00460949	0.0039996	0.00348856	0.130887
HbA1c	1741	1	0.0257197	0.0257197	1.15031	0.000661042	0.282872	8.64e-05	0.401495	849	1	0.0510239	0.0510239	2.13556	0.00251498	0.0644936	0.00133731	0.163238	892	1	0.0209403	0.0209403	1.01999	0.00114475	0.352565	2.24e-05	0.56218
HBcAb	1712	1	0.0272361	0.0272361	1.2179	0.000711715	0.252875	0.000127335	0.377169	837	1	0.072861	0.072861	3.04615	0.00363483	0.0156984	0.00244158	0.0715151	875	1	0.0305862	0.0305862	1.49379	0.00170818	0.159984	0.000564661	0.37774
HCT	1738	1	0.183994	0.183994	8.26165	0.00473647	0.00019998	0.00416316	0.00146652	848	1	0.0314248	0.0314248	1.31331	0.00154997	0.222678	0.000369772	0.396947	890	1	0.0475348	0.0475348	2.31986	0.00260565	0.049695	0.00148246	0.201147
HDL	1741	1	0.0864949	0.0864949	3.87453	0.00222307	0.00449955	0.00164931	0.0187981	849	1	0.0502552	0.0502552	2.1033	0.00247709	0.0646935	0.00129938	0.163238	892	1	0.0307216	0.0307216	1.49723	0.00167946	0.168983	0.000557751	0.377989
HOMA.IR	1740	1	0.0834333	0.0834333	3.7375	0.00214584	0.00689931	0.00157171	0.0231384	849	1	0.0679583	0.0679583	2.84671	0.00334968	0.020098	0.002173	0.0741491	891	1	0.0369206	0.0369206	1.80084	0.0020216	0.10409	0.000899013	0.310082
hs_CRP	1741	1	0.0863107	0.0863107	3.86627	0.00221834	0.00589941	0.00164457	0.0207659	849	1	0.0957989	0.0957989	4.01846	0.00472194	0.00419958	0.00354688	0.0430457	892	1	0.0114692	0.0114692	0.558369	0.000626988	0.743926	-0.000495903	0.866215
LDL	1741	1	0.0307878	0.0307878	1.37716	0.0007913	0.20148	0.000216712	0.316611	849	1	0.0337368	0.0337368	1.41082	0.00166289	0.177982	0.000484219	0.364864	892	1	0.0372651	0.0372651	1.81679	0.00203718	0.0976902	0.00091587	0.307543
LY	1738	1	0.0122964	0.0122964	0.549691	0.000316542	0.749725	-0.000259313	0.825137	848	1	0.00992975	0.00992975	0.414547	0.000489768	0.923108	-0.000691686	0.941286	890	1	0.0172342	0.0172342	0.839689	0.000944702	0.480552	-0.00018036	0.680782
MCH	1738	1	0.0136135	0.0136135	0.60859	0.000350447	0.69553	-0.000225388	0.805351	848	1	0.0131458	0.0131458	0.548898	0.000648394	0.775122	-0.000532872	0.856541	890	1	0.0720274	0.0720274	3.51992	0.00394822	0.00889911	0.00282654	0.130887
MCHC	1738	1	0.0523494	0.0523494	2.3426	0.00134761	0.0465953	0.000772347	0.0976283	848	1	0.0278651	0.0278651	1.16434	0.0013744	0.286171	0.00019399	0.438504	890	1	0.0421363	0.0421363	2.05579	0.00230973	0.0719928	0.0011862	0.254975
MCV	1738	1	0.0780306	0.0780306	3.49414	0.00200871	0.00789921	0.00143383	0.0248261	848	1	0.0943811	0.0943811	3.95671	0.00465519	0.00369963	0.00347865	0.0430457	890	1	0.0790261	0.0790261	3.86343	0.00433186	0.00639936	0.00321062	0.130887
MONO	1738	1	0.0104916	0.0104916	0.468988	0.000270082	0.846915	-0.0003058	0.897934	848	1	0.00833389	0.00833389	0.347896	0.000411055	0.970503	-0.000770492	0.970503	890	1	0.00746383	0.00746383	0.36346	0.000409134	0.956704	-0.000716531	0.968094
MPV	1738	1	0.0330773	0.0330773	1.47945	0.000851494	0.166683	0.000275948	0.266693	848	1	0.0161471	0.0161471	0.674314	0.000796427	0.634037	-0.000384665	0.742729	890	1	0.0345733	0.0345733	1.68609	0.00189515	0.120888	0.000771163	0.311378
PCT	1737	1	0.075267	0.075267	3.36865	0.00193782	0.00949905	0.00136257	0.0278639	848	1	0.0870888	0.0870888	3.64968	0.00429551	0.00559944	0.00311855	0.0508349	889	1	0.0614185	0.0614185	2.99709	0.00336753	0.0186981	0.00224392	0.140944
PDW	1737	1	0.00931679	0.00931679	0.416274	0.00023987	0.889311	-0.000336361	0.909993	848	1	0.0104918	0.0104918	0.438025	0.000517492	0.867913	-0.00066393	0.900872	889	1	0.0105382	0.0105382	0.512806	0.000577801	0.808519	-0.000548943	0.908864
Pins	1704	1	0.02985	0.02985	1.33444	0.00078343	0.211479	0.000196346	0.326494	829	1	0.0590791	0.0590791	2.47507	0.0029839	0.0358964	0.00177832	0.105125	875	1	0.0261878	0.0261878	1.27184	0.00145474	0.238176	0.000310933	0.467646
PLT	1738	1	0.0975064	0.0975064	4.36844	0.00251007	0.00259974	0.00193547	0.0131987	848	1	0.12847	0.12847	5.39492	0.00633656	0.00109989	0.00516202	0.0180382	890	1	0.0755813	0.0755813	3.69432	0.00414303	0.00679932	0.00302157	0.130887
PPG	1707	1	0.0287089	0.0287089	1.28456	0.000752838	0.231277	0.00016677	0.350903	831	1	0.0184285	0.0184285	0.771367	0.000929613	0.529747	-0.000275538	0.658949	876	1	0.032029	0.032029	1.55707	0.00177838	0.154385	0.000636245	0.374934
RBC	1738	1	0.269005	0.269005	12.1054	0.00692488	0.0001	0.00635284	0.000977778	848	1	0.0801443	0.0801443	3.35749	0.00395298	0.00949905	0.00277562	0.055465	890	1	0.018105	0.018105	0.882159	0.000992437	0.447555	-0.000132572	0.644783
RDW	1738	1	0.0270617	0.0270617	1.21021	0.000696637	0.270573	0.000121002	0.39684	848	1	0.0188324	0.0188324	0.786558	0.000928874	0.539046	-0.000252061	0.658949	890	1	0.019944	0.019944	0.97186	0.00109324	0.387361	-3.17e-05	0.587959
Testosterone	1716	1	0.0994792	0.0994792	4.47436	0.00260368	0.00249975	0.00202177	0.0131987	824	1	0.186933	0.186933	7.90832	0.00952915	0.0001	0.0083242	0.0041	892	1	0.0282333	0.0282333	1.37578	0.00154343	0.20338	0.000421574	0.421641
TG	1741	1	0.213347	0.213347	9.58821	0.0054834	0.0001	0.00491151	0.000977778	849	1	0.111252	0.111252	4.67025	0.00548363	0.00209979	0.00430947	0.0286971	892	1	0.0623915	0.0623915	3.04597	0.00341076	0.0153985	0.002291	0.130887
TSH	1739	1	0.0235705	0.0235705	1.05424	0.000606561	0.356864	3.12e-05	0.47095	847	1	0.0550066	0.0550066	2.30291	0.00271793	0.0453955	0.00153772	0.12836	892	1	0.0429607	0.0429607	2.09512	0.00234854	0.0706929	0.00122758	0.254975
TT3	1740	1	0.0375391	0.0375391	1.67939	0.000965347	0.122388	0.000390528	0.218253	848	1	0.0319923	0.0319923	1.33779	0.00157881	0.20348	0.000398643	0.396947	892	1	0.0150088	0.0150088	0.730836	0.00082049	0.566143	-0.000302184	0.729124
TT4	1735	1	0.0244552	0.0244552	1.09387	0.000630799	0.316668	5.41e-05	0.435419	845	1	0.0295776	0.0295776	1.23609	0.00146415	0.248675	0.000279652	0.41615	890	1	0.0241683	0.0241683	1.17847	0.00132535	0.276972	0.000200713	0.490231
UA	1741	1	0.270863	0.270863	12.1912	0.00696166	0.0001	0.00639062	0.000977778	849	1	0.068072	0.068072	2.85149	0.00335528	0.0207979	0.00217861	0.0741491	892	1	0.0598956	0.0598956	2.92372	0.00327432	0.019898	0.0021544	0.140944
WBC	1738	1	0.18908	0.18908	8.49114	0.0048674	0.0001	0.00429417	0.000977778	848	1	0.0765182	0.0765182	3.20501	0.00377413	0.0109989	0.00259656	0.055465	890	1	0.0664621	0.0664621	3.24695	0.00364316	0.0141986	0.00252113	0.130887
L/S ratio	1728	1	0.0626299	0.0626299	2.80655	0.0016234	0.0214978	0.00104497	0.0525503	843	1	0.0380307	0.0380307	1.5941	0.00189189	0.140086	0.000705084	0.310461	885	1	0.03616	0.03616	1.76295	0.00199256	0.109089	0.000862316	0.310082
UACR	1701	1	0.0122633	0.0122633	0.549517	0.000323331	0.750125	-0.00026506	0.825137	830	1	0.022651	0.022651	0.94506	0.00114007	0.409559	-6.63e-05	0.569218	871	1	0.055059	0.055059	2.7045	0.00310254	0.0268973	0.00195536	0.15086
menarche_age	891	1	0.0098907	0.0098907	0.481855	0.000541725	0.839616	-0.000582525	0.897934	0	#N/A	#N/A	#N/A	#N/A	#N/A	#N/A	#N/A	#N/A	891	1	0.0098907	0.0098907	0.481855	0.000541725	0.833917	-0.000582525	0.908864
menopause	892	1	0.0553681	0.0553681	2.70204	0.00302681	0.0269973	0.00190662	0.060917	0	#N/A	#N/A	#N/A	#N/A	#N/A	#N/A	#N/A	#N/A	892	1	0.0553681	0.0553681	2.70204	0.00302681	0.0259974	0.00190662	0.15086
menopause_age	366	1	0.00823772	0.00823772	0.400754	0.00109976	0.912209	-0.00164447	0.922694	0	#N/A	#N/A	#N/A	#N/A	#N/A	#N/A	#N/A	#N/A	366	1	0.00823772	0.00823772	0.400754	0.00109976	0.911509	-0.00164447	0.933473
Regular period	892	1	0.0162164	0.0162164	0.789688	0.000886504	0.521448	-0.000236096	0.628595	0	#N/A	#N/A	#N/A	#N/A	#N/A	#N/A	#N/A	#N/A	892	1	0.0162164	0.0162164	0.789688	0.000886504	0.509649	-0.000236096	0.699535
cardiovascular_diseases	1741	1	0.0339595	0.0339595	1.51916	0.000872818	0.155184	0.000298277	0.259325	849	1	0.0246061	0.0246061	1.02852	0.00121284	0.350465	3.36e-05	0.504178	892	1	0.0234573	0.0234573	1.14275	0.00128234	0.288371	0.000160188	0.490231
dyslipidemia	1741	1	0.068886	0.068886	3.08435	0.00177049	0.0163984	0.00119647	0.0412302	849	1	0.024859	0.024859	1.03911	0.00122531	0.334467	4.61e-05	0.489755	892	1	0.0358275	0.0358275	1.74656	0.00195859	0.113089	0.000837192	0.310082
FLD	1728	2	0.113129	0.0565646	2.53661	0.00293237	0.009999	0.00177635	0.0283843	843	2	0.0538898	0.0269449	1.12897	0.00268083	0.30457	0.000306259	0.454086	882	1	0.0296786	0.0296786	1.44582	0.00164028	0.176982	0.000505784	0.380337
hypertension	1741	1	0.0626744	0.0626744	2.80578	0.00161084	0.0226977	0.00103673	0.0525632	849	1	0.0357789	0.0357789	1.49637	0.00176355	0.166783	0.000584995	0.350673	892	1	0.0303628	0.0303628	1.47972	0.00165985	0.167383	0.000538116	0.377989
hyperuricemia	1741	1	0.0892764	0.0892764	3.99942	0.00229456	0.00469953	0.00172084	0.0187981	849	1	0.0498361	0.0498361	2.08572	0.00245643	0.0656934	0.00127869	0.163238	892	1	0.0234203	0.0234203	1.14094	0.00128032	0.282972	0.000158162	0.490231
kidneystones	1741	1	0.0391285	0.0391285	1.75063	0.00100567	0.107189	0.000431208	0.196514	849	1	0.0140025	0.0140025	0.584992	0.000690187	0.738126	-0.000489635	0.840644	892	1	0.0243771	0.0243771	1.18762	0.00133263	0.269973	0.000210528	0.490231
Obesity	1741	2	0.14262	0.0713101	3.19712	0.00366559	0.00269973	0.00251906	0.0131987	849	2	0.129847	0.0649236	2.72472	0.0064002	0.00619938	0.00405126	0.0508349	892	2	0.0504066	0.0252033	1.22824	0.00275558	0.242076	0.000512063	0.467646
Trauma	1741	1	0.0261607	0.0261607	1.17005	0.000672376	0.276672	9.77e-05	0.399134	849	1	0.0187548	0.0187548	0.783716	0.000924429	0.530547	-0.000255117	0.658949	892	1	0.0204746	0.0204746	0.997282	0.00111929	0.363764	-3.05e-06	0.56218
T2D	1740	2	0.0783612	0.0391806	1.75345	0.00201488	0.070293	0.000865786	0.140586	849	2	0.10844	0.0542199	2.27309	0.00534501	0.0173983	0.00299358	0.0717428	891	2	0.0334073	0.0167036	0.813055	0.00182786	0.587641	-0.000420278	0.745515
Corn Freq	1741	4	0.0865631	0.0216408	0.967727	0.00222482	0.468553	-7.42e-05	0.580742	816	2	0.0356903	0.0178452	0.744307	0.00182767	0.674333	-0.000627862	0.778807	873	3	0.0814884	0.0271628	1.32057	0.00453824	0.178982	0.00110167	0.380337
Dairy products Freq	1741	4	0.149666	0.0374165	1.6759	0.00384668	0.0354964	0.00155139	0.0780922	849	4	0.107599	0.0268998	1.12502	0.00530358	0.288771	0.000589376	0.438504	892	4	0.0703336	0.0175834	0.855905	0.00384493	0.614239	-0.000647311	0.767798
Dessert Freq	1741	3	0.0421683	0.0140561	0.628201	0.0010838	0.872813	-0.000641445	0.909993	849	3	0.0646786	0.0215595	0.900832	0.00318802	0.530147	-0.000350955	0.658949	892	3	0.0373232	0.0124411	0.605179	0.00204035	0.89561	-0.00133113	0.933473
Dried vegetables Freq	1741	4	0.122709	0.0306773	1.3731	0.00315385	0.124988	0.000856968	0.218253	824	2	0.122616	0.0613078	2.56198	0.0062024	0.00809919	0.00378146	0.0553445	882	3	0.0700135	0.0233378	1.14078	0.00388275	0.287871	0.000479156	0.490231
Egg Freq	1741	4	0.0495768	0.0123942	0.553713	0.00127421	0.964604	-0.001027	0.964604	840	3	0.0635671	0.021189	0.887816	0.00317582	0.546445	-0.000401296	0.658949	881	3	0.0411632	0.0137211	0.666365	0.00227429	0.834017	-0.00113869	0.908864
Fish and sea foods Freq	1719	2	0.0474031	0.0237016	1.05951	0.00123334	0.351365	6.93e-05	0.47095	822	1	0.0130197	0.0130197	0.543582	0.000662465	0.783422	-0.000556239	0.856541	879	2	0.0785002	0.0392501	1.91569	0.00435467	0.0483952	0.00208151	0.201147
Fresh vegetables Freq	1736	1	0.0111268	0.0111268	0.496996	0.000286536	0.815818	-0.00029	0.886321	832	#N/A	#N/A	#N/A	#N/A	#N/A	#N/A	#N/A	#N/A	882	#N/A	#N/A	#N/A	#N/A	#N/A	#N/A	#N/A	#N/A
Fried Freq	1741	3	0.145895	0.0486316	2.17928	0.00374976	0.0107989	0.00202912	0.029697	849	3	0.107223	0.0357408	1.49652	0.00528502	0.0971903	0.00175349	0.2344	892	3	0.0724394	0.0241465	1.17684	0.00396005	0.254675	0.000595054	0.481052
Fruits Freq	1718	2	0.0417375	0.0208688	0.929472	0.00108276	0.463254	-8.22e-05	0.580742	833	2	0.0591058	0.0295529	1.22857	0.00295166	0.240276	0.000549134	0.41615	885	2	0.0293171	0.0146586	0.711526	0.00161084	0.70263	-0.000653082	0.845127
Legumes and soy products Freq	1739	3	0.0415377	0.0138459	0.61954	0.0010701	0.886511	-0.000657152	0.909993	847	3	0.0928856	0.0309619	1.29841	0.00459941	0.186681	0.00105706	0.373363	892	3	0.0363516	0.0121172	0.589393	0.00198723	0.90251	-0.00138443	0.933473
Millet Freq	1741	4	0.0844253	0.0211063	0.943776	0.00216988	0.49985	-0.000129268	0.610928	833	3	0.0464336	0.0154779	0.647166	0.0023365	0.855814	-0.00127386	0.899702	892	4	0.0562922	0.0140731	0.684505	0.00307733	0.852915	-0.00141837	0.917693
Nut Freq	1741	4	0.117416	0.029354	1.31369	0.0030178	0.156184	0.000720603	0.259325	849	4	0.109787	0.0274467	1.14802	0.00541142	0.272873	0.000697731	0.438504	892	4	0.114411	0.0286028	1.39567	0.00625454	0.112089	0.00177316	0.310082
Poultry Freq	1715	2	0.0335847	0.0167924	0.750498	0.000875982	0.660034	-0.000291219	0.77444	835	2	0.0431374	0.0215687	0.900689	0.00216044	0.49825	-0.000238212	0.648516	880	2	0.0347969	0.0173984	0.845965	0.00192551	0.555144	-0.0003506	0.728443
Preserved vegetables Freq	1741	4	0.100638	0.0251596	1.12549	0.00258658	0.289171	0.000288396	0.403922	849	4	0.0684191	0.0171048	0.713982	0.00337239	0.825117	-0.00135096	0.890258	874	3	0.0467394	0.0155798	0.757334	0.0026047	0.705929	-0.000834599	0.845127
Red.meat Freq	1731	3	0.105504	0.0351682	1.57461	0.00272782	0.0812919	0.000995439	0.155515	845	3	0.0706917	0.0235639	0.987421	0.00350995	0.439156	-4.47e-05	0.590341	886	3	0.0301314	0.0100438	0.487074	0.00165398	0.974503	-0.00174176	0.974503
Rice Freq	1736	3	0.105974	0.0353248	1.58124	0.00273139	0.0723928	0.00100402	0.141568	844	3	0.154317	0.0514391	2.15716	0.00764523	0.110989	0.0041011	0.260031	875	2	0.0365502	0.0182751	0.885223	0.00202621	0.510249	-0.000262717	0.699535
Tea Freq	1741	4	0.122364	0.030591	1.36922	0.00314497	0.126487	0.000848073	0.218253	849	4	0.100084	0.025021	1.04606	0.00493316	0.380462	0.000217201	0.537894	892	4	0.0837551	0.0209388	1.01999	0.00457865	0.415258	8.97e-05	0.619245
Wheat Freq	1740	2	0.0424298	0.0212149	0.948571	0.001091	0.444656	-5.92e-05	0.567097	848	2	0.0465274	0.0232637	0.97188	0.00229503	0.424758	-6.64e-05	0.580502	892	2	0.0216169	0.0108084	0.525902	0.00118173	0.906209	-0.00106533	0.933473
alcohol intake	1741	3	0.251396	0.0837988	3.76544	0.00646133	0.00019998	0.00474537	0.00146652	849	3	0.118568	0.0395227	1.65581	0.00584425	0.0566943	0.0023147	0.154965	867	1	0.0157318	0.0157318	0.763512	0.000881895	0.545645	-0.000273155	0.728443
Smoking	1741	1	0.27639	0.27639	12.4417	0.00710372	0.0001	0.00653276	0.000977778	849	1	0.0691371	0.0691371	2.89626	0.00340778	0.0174982	0.00223116	0.0717428	883	#N/A	#N/A	#N/A	#N/A	#N/A	#N/A	#N/A	#N/A
Sedentary hour per day	1741	4	0.0705653	0.0176413	0.788556	0.00181365	0.723528	-0.000486315	0.825137	849	4	0.0589404	0.0147351	0.614779	0.00290518	0.929807	-0.00182039	0.941286	892	4	0.061345	0.0153363	0.746153	0.00335355	0.775222	-0.00114091	0.890458
Sleep time categroy	1741	2	0.0889918	0.0444959	1.99217	0.00228725	0.0384961	0.00113913	0.0826259	849	2	0.12183	0.0609149	2.55547	0.00600501	0.00919908	0.00365514	0.055465	892	2	0.0431837	0.0215918	1.05183	0.00236073	0.360164	0.000116317	0.56218
Education Level	1741	3	0.138543	0.0461812	2.06908	0.00356081	0.0161984	0.00183985	0.0412302	849	3	0.142086	0.0473619	1.98655	0.00700344	0.0189981	0.00347801	0.0741491	892	3	0.061225	0.0204083	0.994037	0.00334699	0.424658	-2.01e-05	0.622343
family income	1741	5	0.250077	0.0500153	2.24474	0.00642741	0.0009999	0.00356409	0.00628509	849	5	0.215401	0.0430803	1.80926	0.0106172	0.010399	0.00474895	0.055465	892	5	0.134587	0.0269175	1.31341	0.00735751	0.138086	0.00175569	0.345215
Urban or rural	1741	1	0.0860691	0.0860691	3.85542	0.00221213	0.00539946	0.00163836	0.0206588	849	1	0.0357886	0.0357886	1.49677	0.00176403	0.162984	0.00058547	0.350673	892	1	0.0802877	0.0802877	3.92352	0.0043891	0.00459954	0.00327043	0.130887

### Sheet: ST6
Table S6 Association of phenotypes with Bray-Curtis dissimilarities at the common species level (PERMANOVA)
	Total cohort (1741)									Men									Women
Phenotype	SampleNum	Df	SumsOfSqs	MeanSqs	F.Model	R2	Pr..F.	R2.adj	p.adjust	SampleNum	Df	SumsOfSqs	MeanSqs	F.Model	R2	Pr..F.	R2.adj	p.adjust	SampleNum	Df	SumsOfSqs	MeanSqs	F.Model	R2	Pr..F.	R2.adj	p.adjust
age	1741	1	0.726519	0.726519	3.16731	0.00181803	0.0148985	0.00124403	0.0624319	849	1	1.07686	1.07686	4.60505	0.00540749	0.00289971	0.00423324	0.0888244	892	1	0.356073	0.356073	1.59967	0.00179416	0.124988	0.000672577	0.366343
bmi	1741	1	1.07734	1.07734	4.70089	0.00269593	0.00179982	0.00212243	0.0131987	849	1	1.15011	1.15011	4.92011	0.00577532	0.00289971	0.0046015	0.0888244	892	1	0.281774	0.281774	1.2654	0.00141978	0.227277	0.000297782	0.480404
DBP	1741	1	1.35621	1.35621	5.92182	0.00339375	0.0001	0.00282066	0.0022	849	1	0.588932	0.588932	2.51231	0.00295735	0.0415958	0.00178021	0.170543	892	1	0.462123	0.462123	2.07721	0.00232851	0.0615938	0.00120753	0.277072
sex	1741	1	2.01442	2.01442	8.81045	0.00504085	0.0001	0.0044687	0.0022	#N/A	#N/A	#N/A	#N/A	#N/A	#N/A	#N/A	#N/A	#N/A	#N/A	#N/A	#N/A	#N/A	#N/A	#N/A	#N/A	#N/A	#N/A
SBP	1741	1	0.886696	0.886696	3.86717	0.00221885	0.00559944	0.00164509	0.0305381	849	1	0.247747	0.247747	1.05504	0.00124407	0.321168	6.49e-05	0.516388	892	1	0.526319	0.526319	2.36653	0.00265198	0.039796	0.00153136	0.225511
whr	1741	1	2.09642	2.09642	9.17097	0.00524604	0.0001	0.00467401	0.0022	849	1	0.937425	0.937425	4.00597	0.00470733	0.00549945	0.00353225	0.0888244	892	1	0.476693	0.476693	2.14286	0.00240193	0.0586941	0.00128103	0.277072
ALT	1741	1	1.07624	1.07624	4.69607	0.00269317	0.00179982	0.00211968	0.0131987	849	1	0.350057	0.350057	1.4915	0.00175783	0.165883	0.000579267	0.377846	892	1	0.832707	0.832707	3.74998	0.00419578	0.00469953	0.0030769	0.099865
AST	1741	1	0.930224	0.930224	4.05745	0.00232778	0.00329967	0.00175407	0.0223362	849	1	0.274347	0.274347	1.16848	0.00137765	0.287671	0.000198635	0.514106	892	1	0.887096	0.887096	3.99601	0.00446984	0.00339966	0.00335126	0.0991568
ATG	1738	1	0.180907	0.180907	0.787534	0.000453443	0.530447	-0.000122333	0.639443	847	1	0.260133	0.260133	1.10775	0.00130923	0.30447	0.000127349	0.514708	891	1	0.192226	0.192226	0.862824	0.000969615	0.469153	-0.000154154	0.664634
ATPO	1737	1	0.174381	0.174381	0.759262	0.000437423	0.560544	-0.000138693	0.657705	846	1	0.125184	0.125184	0.532878	0.000630974	0.780122	-0.000553112	0.842142	891	1	0.140215	0.140215	0.629368	0.00070745	0.70053	-0.000416613	0.815686
BASO	1738	1	0.336187	0.336187	1.46496	0.000843159	0.159484	0.000267608	0.298608	848	1	0.329044	0.329044	1.4014	0.00165376	0.189381	0.00047368	0.408664	890	1	0.245838	0.245838	1.10543	0.00124331	0.314969	0.000118581	0.561811
CH	1741	1	1.49419	1.49419	6.52661	0.00373905	0.00019998	0.00316615	0.00251403	849	1	0.796338	0.796338	3.40063	0.00399885	0.0111989	0.00282294	0.0939179	892	1	0.959546	0.959546	4.32396	0.00483489	0.00219978	0.00371673	0.0991568
Cr	1741	1	0.600436	0.600436	2.61682	0.00150252	0.0325967	0.000928343	0.0956171	849	1	0.763146	0.763146	3.25834	0.00383218	0.0157984	0.00265607	0.101544	892	1	0.14895	0.14895	0.668464	0.000750519	0.654335	-0.000372233	0.806064
EO	1738	1	0.195124	0.195124	0.849967	0.000489373	0.481752	-8.64e-05	0.612922	848	1	0.308447	0.308447	1.31354	0.00155024	0.223778	0.000370038	0.458744	890	1	0.121462	0.121462	0.545819	0.000614283	0.788621	-0.000511151	0.827565
Estradiol	1733	1	0.255841	0.255841	1.1151	0.000643777	0.293871	6.64e-05	0.438343	849	1	0.406282	0.406282	1.73155	0.00204016	0.114189	0.000861936	0.360133	884	1	0.223698	0.223698	1.00655	0.00113992	0.367263	7.42e-06	0.577015
Fins	1740	1	0.451908	0.451908	1.96882	0.00113152	0.0761924	0.000556801	0.18015	849	1	0.375685	0.375685	1.60091	0.00188652	0.136786	0.000708113	0.367034	891	1	0.434199	0.434199	1.95165	0.00219053	0.0751925	0.00106813	0.290516
FPG	1741	1	0.27818	0.27818	1.21138	0.000696113	0.249475	0.00012147	0.39916	849	1	0.125706	0.125706	0.534996	0.000631237	0.780522	-0.000548655	0.842142	892	1	0.167882	0.167882	0.753498	0.00084591	0.576142	-0.000276735	0.742388
FT3	1740	1	0.685227	0.685227	2.98657	0.00171545	0.0169983	0.00114106	0.065037	848	1	0.696214	0.696214	2.97088	0.00349939	0.019798	0.0023215	0.107554	892	1	0.246479	0.246479	1.1067	0.00124194	0.30467	0.000119739	0.561811
FT4	1737	1	0.903606	0.903606	3.94047	0.00226602	0.00559944	0.00169095	0.0305381	845	1	0.292387	0.292387	1.24519	0.00147491	0.239276	0.000290422	0.478552	892	1	0.911366	0.911366	4.10585	0.00459212	0.00349965	0.00347369	0.0991568
GA	1741	1	0.184129	0.184129	0.801632	0.00046076	0.516748	-0.000114018	0.634759	849	1	0.0574466	0.0574466	0.244406	0.000288471	0.986601	-0.000891826	0.988101	892	1	0.146	0.146	0.655212	0.000735652	0.676232	-0.000387117	0.809574
GR	1738	1	0.624478	0.624478	2.72318	0.00156619	0.0242976	0.000991059	0.0855274	848	1	0.645479	0.645479	2.75348	0.00324414	0.0266973	0.00206595	0.121621	890	1	0.791426	0.791426	3.56857	0.00400257	0.00759924	0.00288096	0.107656
HbA1c	1741	1	0.184815	0.184815	0.80462	0.000462477	0.519348	-0.0001123	0.634759	849	1	0.219358	0.219358	0.934015	0.00110152	0.412059	-7.78e-05	0.613767	892	1	0.147375	0.147375	0.66139	0.000742583	0.674533	-0.000380178	0.809574
HBcAb	1712	1	0.307443	0.307443	1.33991	0.000782961	0.19918	0.000198624	0.343683	837	1	0.747147	0.747147	3.1871	0.00380237	0.0160984	0.00260932	0.101544	875	1	0.388127	0.388127	1.74831	0.00199865	0.0990901	0.000855463	0.337586
HCT	1738	1	1.31013	1.31013	5.72298	0.00328581	0.00039996	0.00271167	0.00439956	848	1	0.164101	0.164101	0.698328	0.000824765	0.60384	-0.000356293	0.721053	890	1	0.703592	0.703592	3.17111	0.00355836	0.0148985	0.00243624	0.158297
HDL	1741	1	0.617883	0.617883	2.69297	0.00154618	0.0276972	0.000972027	0.0870484	849	1	0.472896	0.472896	2.01614	0.00237467	0.0760924	0.00119684	0.28048	892	1	0.237133	0.237133	1.06469	0.00119485	0.321768	7.26e-05	0.561811
HOMA.IR	1740	1	0.493212	0.493212	2.14898	0.00123494	0.060194	0.000660279	0.151345	849	1	0.393288	0.393288	1.67607	0.00197492	0.130287	0.000796612	0.367034	891	1	0.392125	0.392125	1.76217	0.00197827	0.0992901	0.000855634	0.337586
hs_CRP	1741	1	0.629335	0.629335	2.74296	0.00157484	0.0167983	0.0010007	0.065037	849	1	0.650527	0.650527	2.77592	0.00326665	0.0125987	0.00208987	0.0939179	892	1	0.132372	0.132372	0.594012	0.000666984	0.743026	-0.000455862	0.826379
LDL	1741	1	0.452361	0.452361	1.97075	0.00113198	0.0777922	0.000557588	0.18015	849	1	0.347635	0.347635	1.48117	0.00174567	0.160884	0.000567092	0.376928	892	1	0.58366	0.58366	2.62512	0.0029409	0.0262974	0.00182061	0.177175
LY	1738	1	0.202274	0.202274	0.881127	0.000507304	0.583342	-6.84e-05	0.675448	848	1	0.195477	0.195477	0.831974	0.000982455	0.692331	-0.000198417	0.811016	890	1	0.224947	0.224947	1.01138	0.00113765	0.360764	1.28e-05	0.577015
MCH	1738	1	0.250563	0.250563	1.09161	0.000628414	0.355064	5.27e-05	0.503645	848	1	0.19778	0.19778	0.841787	0.00099403	0.606639	-0.000186828	0.721053	890	1	0.62992	0.62992	2.838	0.00318577	0.0209979	0.00206323	0.177175
MCHC	1738	1	0.744871	0.744871	3.24916	0.00186814	0.009999	0.00129318	0.0457554	848	1	0.354628	0.354628	1.51056	0.00178234	0.151685	0.000602417	0.367034	890	1	0.601326	0.601326	2.70879	0.00304116	0.0270973	0.00191846	0.177175
MCV	1738	1	0.919292	0.919292	4.01175	0.00230559	0.00589941	0.00173088	0.0305381	848	1	0.785259	0.785259	3.35211	0.00394667	0.0117988	0.0027693	0.0939179	890	1	0.51348	0.51348	2.31204	0.00259688	0.0460954	0.00147368	0.244882
MONO	1738	1	0.180705	0.180705	0.787127	0.000453208	0.722828	-0.000122567	0.785294	848	1	0.173904	0.173904	0.74008	0.000874035	0.810619	-0.000306965	0.863257	890	1	0.219668	0.219668	0.987622	0.00111095	0.373363	-1.39e-05	0.577015
MPV	1738	1	0.27535	0.27535	1.19968	0.00069058	0.262574	0.000114941	0.405377	848	1	0.186056	0.186056	0.79184	0.000935106	0.514649	-0.000245822	0.683706	890	1	0.231368	0.231368	1.04029	0.00117012	0.347465	4.53e-05	0.570751
PCT	1737	1	0.400382	0.400382	1.74439	0.0010044	0.107289	0.000428613	0.230279	848	1	0.587172	0.587172	2.50402	0.0029511	0.0365963	0.00177255	0.157942	889	1	0.274112	0.274112	1.23197	0.00138699	0.237376	0.000261161	0.480404
PDW	1737	1	0.210038	0.210038	0.914657	0.000526902	0.457154	-4.92e-05	0.600441	848	1	0.202086	0.202086	0.860133	0.00101567	0.542546	-0.000165159	0.706171	889	1	0.177098	0.177098	0.795562	0.000896109	0.524548	-0.000230276	0.707723
Pins	1704	1	0.333261	0.333261	1.45267	0.000852782	0.172383	0.000265739	0.316035	829	1	0.364364	0.364364	1.55657	0.00187865	0.151885	0.000671736	0.367034	875	1	0.380586	0.380586	1.70728	0.00195183	0.114389	0.00080859	0.360112
PLT	1738	1	0.540545	0.540545	2.35667	0.00135569	0.0435956	0.000780434	0.119888	848	1	0.874751	0.874751	3.73582	0.00439645	0.00649935	0.00321962	0.0888244	890	1	0.345594	0.345594	1.55478	0.00174782	0.140986	0.000623657	0.376619
PPG	1707	1	0.353993	0.353993	1.54387	0.000904674	0.142186	0.000318694	0.278052	831	1	0.209586	0.209586	0.895249	0.00107875	0.441256	-0.000126222	0.634789	876	1	0.342066	0.342066	1.53467	0.00175283	0.147785	0.000610676	0.380659
RBC	1738	1	1.24547	1.24547	5.43965	0.00312365	0.00069993	0.00254941	0.00684376	848	1	0.379096	0.379096	1.61497	0.00190532	0.135086	0.000725535	0.367034	890	1	0.224675	0.224675	1.01016	0.00113628	0.348965	1.14e-05	0.570751
RDW	1738	1	0.471057	0.471057	2.05336	0.00118141	0.0548945	0.000606057	0.146385	848	1	0.171927	0.171927	0.731658	0.000864097	0.732327	-0.000316915	0.822614	890	1	0.464795	0.464795	2.09231	0.00235066	0.0626937	0.00122718	0.277072
Testosterone	1716	1	0.932753	0.932753	4.07573	0.00237227	0.00419958	0.00179022	0.0263974	824	1	0.952699	0.952699	4.07981	0.00493876	0.00539946	0.00372822	0.0888244	892	1	0.344698	0.344698	1.54848	0.00173684	0.141786	0.000615194	0.376619
TG	1741	1	1.77107	1.77107	7.7414	0.00443191	0.0001	0.00385941	0.0022	849	1	0.89611	0.89611	3.82861	0.00449986	0.00489951	0.00332454	0.0888244	892	1	0.814954	0.814954	3.6697	0.00410633	0.00609939	0.00298735	0.10369
TSH	1739	1	0.376902	0.376902	1.64158	0.000944174	0.115088	0.000369012	0.241138	847	1	0.1958	0.1958	0.833523	0.000985446	0.483452	-0.00019682	0.678725	892	1	0.422119	0.422119	1.89701	0.00212694	0.0651935	0.00100573	0.277072
TT3	1740	1	0.256359	0.256359	1.11614	0.000641786	0.29717	6.68e-05	0.438343	848	1	0.314245	0.314245	1.33837	0.0015795	0.20058	0.00039933	0.421732	892	1	0.136148	0.136148	0.610971	0.000686014	0.731427	-0.000436811	0.826379
TT4	1735	1	0.162523	0.162523	0.707553	0.000408115	0.609239	-0.000168683	0.696273	845	1	0.229936	0.229936	0.978979	0.00115996	0.371563	-2.49e-05	0.585926	890	1	0.231895	0.231895	1.04156	0.00117156	0.349165	4.68e-05	0.570751
UA	1741	1	1.57126	1.57126	6.86456	0.0039319	0.00019998	0.00335911	0.00251403	849	1	0.461046	0.461046	1.9655	0.00231517	0.080092	0.00113726	0.28048	892	1	0.616158	0.616158	2.77174	0.00310465	0.0238976	0.00198454	0.177175
WBC	1738	1	0.873419	0.873419	3.81113	0.00219054	0.00669933	0.00161576	0.0327523	848	1	0.532887	0.532887	2.27189	0.00267826	0.0536946	0.00149939	0.209665	890	1	0.607627	0.607627	2.73726	0.00307303	0.0239976	0.00195036	0.177175
L_S_ratio	1728	1	0.478314	0.478314	2.0845	0.00120625	0.0677932	0.000627575	0.165717	843	1	0.221034	0.221034	0.941816	0.00111862	0.390561	-6.91e-05	0.604264	885	1	0.543605	0.543605	2.44388	0.00276006	0.0355964	0.00163068	0.216121
UACR	1701	1	0.162525	0.162525	0.70887	0.000417054	0.618838	-0.000171282	0.698176	830	1	0.230435	0.230435	0.983874	0.00118684	0.40096	-1.95e-05	0.608865	871	1	0.366126	0.366126	1.64704	0.00189174	0.122088	0.000743173	0.366343
menarche_age	891	1	0.125131	0.125131	0.561396	0.000631093	0.782722	-0.000493057	0.829874	0	#N/A	#N/A	#N/A	#N/A	#N/A	#N/A	#N/A	#N/A	891	1	0.125131	0.125131	0.561396	0.000631093	0.774723	-0.000493057	0.827565
menopause	892	1	0.313892	0.313892	1.40987	0.00158161	0.182782	0.000459796	0.325743	0	#N/A	#N/A	#N/A	#N/A	#N/A	#N/A	#N/A	#N/A	892	1	0.313892	0.313892	1.40987	0.00158161	0.179282	0.000459796	0.411864
menopause_age	366	1	0.129096	0.129096	0.566658	0.00155433	0.777822	-0.00118865	0.829874	0	#N/A	#N/A	#N/A	#N/A	#N/A	#N/A	#N/A	#N/A	366	1	0.129096	0.129096	0.566658	0.00155433	0.787521	-0.00118865	0.827565
Regular period	892	1	0.188561	0.188561	0.846398	0.000950106	0.487551	-0.000172422	0.612922	0	#N/A	#N/A	#N/A	#N/A	#N/A	#N/A	#N/A	#N/A	892	1	0.188561	0.188561	0.846398	0.000950106	0.481252	-0.000172422	0.670597
cardiovascular_diseases	1741	1	0.426114	0.426114	1.85628	0.0010663	0.0889911	0.000491871	0.2008	849	1	0.257949	0.257949	1.09855	0.00129531	0.307569	0.000116197	0.514708	892	1	0.260894	0.260894	1.17151	0.00131457	0.262874	0.000192456	0.519634
dyslipidemia	1741	1	0.636023	0.636023	2.77216	0.00159157	0.0262974	0.00101745	0.0870135	849	1	0.335628	0.335628	1.42992	0.00168537	0.177382	0.000506726	0.393117	892	1	0.436	0.436	1.95953	0.00219689	0.0744926	0.00107576	0.290516
FLD	1728	2	0.585011	0.292506	1.27435	0.00147533	0.214679	0.000317617	0.349846	843	2	0.307973	0.153986	0.655637	0.00155861	0.770423	-0.000818633	0.842142	882	1	0.199614	0.199614	0.895693	0.0010168	0.444256	-0.00011841	0.640029
hypertension	1741	1	0.553366	0.553366	2.41139	0.00138473	0.0407959	0.000810487	0.115808	849	1	0.27607	0.27607	1.17583	0.0013863	0.266673	0.000207302	0.496982	892	1	0.385826	0.385826	1.73359	0.00194407	0.106089	0.00082266	0.346831
hyperuricemia	1741	1	0.601485	0.601485	2.62139	0.00150515	0.0314968	0.000930968	0.0955766	849	1	0.364522	0.364522	1.55325	0.00183047	0.142086	0.000651992	0.367034	892	1	0.209464	0.209464	0.940325	0.00105543	0.411659	-6.7e-05	0.603293
kidneystones	1741	1	0.378223	0.378223	1.64745	0.00094646	0.129787	0.000371961	0.259574	849	1	0.139322	0.139322	0.592988	0.000699614	0.717428	-0.000480197	0.817071	892	1	0.323363	0.323363	1.45248	0.00162934	0.164184	0.000507574	0.394502
Obesity	1741	2	1.16247	0.581233	2.53524	0.00290893	0.010399	0.00176153	0.0457554	849	2	1.35638	0.678191	2.90087	0.00681115	0.0079992	0.00446318	0.0912159	892	2	0.390212	0.195106	0.875685	0.00196617	0.518948	-0.000279124	0.707723
Trauma	1741	1	0.233536	0.233536	1.01686	0.000584396	0.352865	9.69e-06	0.503645	849	1	0.191723	0.191723	0.816231	0.000962745	0.488351	-0.000216756	0.678725	892	1	0.247819	0.247819	1.11273	0.00124869	0.30147	0.0001265	0.561811
T2D	1740	2	0.985056	0.492528	2.14811	0.00246726	0.0266973	0.00131869	0.0870135	849	2	1.2613	0.630649	2.69622	0.00633368	0.00889911	0.00398458	0.0912159	891	2	0.449057	0.224528	1.0088	0.00226692	0.387861	1.98e-05	0.588718
Corn Freq	1741	4	0.963427	0.240857	1.04884	0.00241087	0.366363	0.000112273	0.50375	816	2	0.41561	0.207805	0.883265	0.00216814	0.507549	-0.000286549	0.683706	873	3	0.807308	0.269103	1.20695	0.0041494	0.231977	0.000711476	0.480404
Dairy products Freq	1741	4	1.03256	0.25814	1.1243	0.00258386	0.29887	0.000285665	0.438343	849	4	0.806728	0.201682	0.858244	0.00405103	0.606739	-0.000669109	0.721053	892	4	0.800569	0.200142	0.898128	0.00403385	0.560244	-0.000457546	0.742388
Dessert Freq	1741	3	0.454138	0.151379	0.65874	0.00113643	0.838216	-0.000588726	0.8678	849	3	0.636518	0.212173	0.903181	0.00319631	0.516948	-0.000342638	0.683706	892	3	0.327897	0.109299	0.489856	0.00165218	0.980602	-0.00172061	0.980602
Dried vegetables Freq	1741	4	0.968149	0.242037	1.054	0.00242268	0.360564	0.000124116	0.503645	824	2	0.801216	0.400608	1.70388	0.00413358	0.0820918	0.0017076	0.28048	882	3	0.751894	0.250631	1.12871	0.00384183	0.288371	0.000438095	0.557081
Egg Freq	1741	4	0.455522	0.113881	0.495278	0.00113989	0.986601	-0.00116163	0.986601	840	3	0.611225	0.203742	0.865847	0.00309748	0.567443	-0.000479918	0.721053	881	3	0.582883	0.194294	0.872117	0.00297442	0.576442	-0.000436156	0.742388
Fish and sea foods Freq	1719	2	0.445896	0.222948	0.970187	0.00112948	0.427257	-3.47e-05	0.569676	822	1	0.0744553	0.0744553	0.316546	0.000385883	0.963004	-0.000833159	0.987079	879	2	1.03469	0.517344	2.32786	0.00528666	0.0133987	0.00301562	0.158297
Fresh vegetables Freq	1736	1	0.140086	0.140086	0.609632	0.000351452	0.715328	-0.000225047	0.785294	832	#N/A	#N/A	#N/A	#N/A	#N/A	#N/A	#N/A	#N/A	882	#N/A	#N/A	#N/A	#N/A	#N/A	#N/A	#N/A	#N/A
Fried Freq	1741	3	1.42072	0.473574	2.0658	0.0035552	0.0181982	0.00183422	0.0667267	849	3	1.05659	0.352197	1.50242	0.00530572	0.10239	0.00177426	0.335838	892	3	0.729818	0.243273	1.09251	0.00367735	0.323868	0.000311397	0.561811
Fruits Freq	1718	2	0.417795	0.208897	0.907925	0.00105769	0.486851	-0.000107262	0.612922	833	2	0.384637	0.192318	0.816489	0.00196358	0.574243	-0.000441326	0.721053	885	2	0.44824	0.22412	1.00516	0.0022741	0.39646	1.17e-05	0.591213
Legumes and soy products Freq	1739	3	0.390916	0.130305	0.56684	0.000979166	0.930507	-0.000748247	0.941202	847	3	0.77776	0.259253	1.10391	0.00391315	0.315568	0.000368355	0.516388	892	3	0.448878	0.149626	0.671003	0.00226178	0.841516	-0.00110896	0.861793
Millet Freq	1741	4	0.658113	0.164528	0.715912	0.00164685	0.816318	-0.000653502	0.855191	833	3	0.300859	0.100286	0.425748	0.00153834	0.988101	-0.00207492	0.988101	892	4	0.776843	0.194211	0.871407	0.0039143	0.612139	-0.000577631	0.765173
Nut Freq	1741	4	1.1535	0.288374	1.25636	0.00288649	0.185081	0.000588998	0.325743	849	4	1.25028	0.312569	1.3331	0.00627832	0.152185	0.00156874	0.367034	892	4	1.18916	0.297289	1.3367	0.00599183	0.136886	0.00150927	0.376619
Poultry Freq	1715	2	0.328348	0.164174	0.713616	0.000832969	0.70163	-0.000334282	0.781562	835	2	0.374269	0.187134	0.794559	0.00190636	0.59944	-0.000492907	0.721053	880	2	0.307828	0.153914	0.689835	0.0015707	0.752325	-0.000706221	0.826379
Preserved vegetables Freq	1741	4	0.82866	0.207165	0.901824	0.00207363	0.551045	-0.000225744	0.655297	849	4	0.585521	0.14638	0.622217	0.00294022	0.913709	-0.00178518	0.948406	874	3	0.527635	0.175878	0.78952	0.00271509	0.689831	-0.000723824	0.814384
Red.meat Freq	1731	3	0.810722	0.270241	1.17616	0.00203896	0.257874	0.00030539	0.405231	845	3	0.523966	0.174655	0.743419	0.0026449	0.715728	-0.000912849	0.817071	886	3	0.493027	0.164342	0.735633	0.00249591	0.758324	-0.000896964	0.826379
Rice Freq	1736	3	0.86462	0.288207	1.25547	0.00216987	0.207679	0.000441532	0.349846	844	3	1.4074	0.469134	2.0044	0.00710768	0.0222978	0.00356164	0.107554	875	2	0.275718	0.137859	0.616318	0.00141158	0.839816	-0.000878763	0.861793
Tea Freq	1741	4	1.45082	0.362704	1.58138	0.0036305	0.0590941	0.00133472	0.151345	849	4	1.04877	0.262194	1.11711	0.00526648	0.294671	0.000552101	0.514106	892	4	1.08187	0.270467	1.21544	0.00545124	0.211579	0.000966242	0.461133
Wheat Freq	1740	2	0.449032	0.224516	0.977226	0.00112392	0.411359	-2.62e-05	0.556917	848	2	0.55525	0.277625	1.18185	0.00278947	0.266473	0.000429208	0.496982	892	2	0.19662	0.09831	0.440809	0.000990714	0.972303	-0.00125678	0.980602
alcohol intake	1741	3	2.07432	0.691441	3.02113	0.00519075	0.00089991	0.0034726	0.00791921	849	3	1.43087	0.476957	2.03848	0.00718519	0.0212979	0.0036604	0.107554	867	1	0.324348	0.324348	1.45448	0.00167865	0.167083	0.000524523	0.394502
Smoking	1741	1	1.68035	1.68035	7.34315	0.00420488	0.00019998	0.00363225	0.00251403	849	1	0.722788	0.722788	3.0854	0.00362952	0.0175982	0.00245317	0.103075	883	#N/A	#N/A	#N/A	#N/A	#N/A	#N/A	#N/A	#N/A
Sedentary hour per day	1741	4	0.58947	0.147368	0.641131	0.00147508	0.90201	-0.000825667	0.922987	849	4	0.642619	0.160655	0.68309	0.00322695	0.846415	-0.0014971	0.889821	892	4	0.693548	0.173387	0.777645	0.0034946	0.743726	-0.000999226	0.826379
Sleep time categroy	1741	2	0.595507	0.297753	1.29691	0.00149019	0.212279	0.000341154	0.349846	849	2	0.678632	0.339316	1.44642	0.00340779	0.143186	0.00105178	0.367034	892	2	0.71437	0.357185	1.60576	0.00359952	0.0886911	0.0013579	0.327772
Education Level	1741	3	0.922457	0.307486	1.33962	0.00230834	0.155484	0.000585213	0.297449	849	3	0.84101	0.280337	1.19457	0.00422318	0.246575	0.000687872	0.481409	892	3	0.565295	0.188432	0.845524	0.00284836	0.609439	-0.00052039	0.765173
family income	1741	5	1.53615	0.30723	1.33903	0.00384403	0.124788	0.000973268	0.255379	849	5	1.32167	0.264333	1.12644	0.00663682	0.291271	0.000744982	0.514106	892	5	1.41054	0.282109	1.26844	0.00710735	0.159184	0.00150411	0.394502
Urban or rural	1741	1	0.419085	0.419085	1.82563	0.00104871	0.0976902	0.000474272	0.214919	849	1	0.213983	0.213983	0.911103	0.00107453	0.419158	-0.000104842	0.613767	892	1	0.30697	0.30697	1.37873	0.00154674	0.186481	0.00042488	0.417129

### Sheet: ST7
Table S7 Comparison of gut microbial compositional features between two sexes
		Pinggu					Published datasets of Chinese adults					LifeLinesDEEP
				Median abundance (value)					Median abundance (value)					Median abundance (value)
Diversity/Richness		P value		Men	Women	Enrichment	P value		Men	Women	Enrichment	P value		Men	Women	Enrichment
Gene Shannon index		6.43402e-16		11.2319	11.5772	Women	1.35172e-06		11.6995	11.8986	Women	0.07922		12.2637	12.3072	None
Gene richness		2.83672e-17		577832	673388	Women	8.85999e-08		589655	689645	Women	0.138927		592944	606190	None
KO Shannon index		0.000226473		7.25155	7.28239	Women	0.0393434		7.35884	7.36937	Women	0.0834648		7.36066	7.36588	None
KO richness		2.16766e-07		4671	4722.5	Women	5.84419e-06		4753	4810	Women	0.0119416		4400	4478	Women
CommonSpecies Shannon index		7.74208e-07		2.46755	2.61959	Women	0.000188529		2.86997	2.98054	Women	0.0471648		3.1906	3.20459	Women
Phylum		P value	FDR	Men	Women	Enrichment	P value	FDR	Men	Women	Enrichment	P value	FDR	Men	Women	Enrichment
Bacteroidetes		2.41561e-05	3.62341e-05	0.773417	0.738935	Men	0.0106006	0.0136293	0.668711	0.639184	Men	0.0363918	0.0655053	0.0907713	0.101896	NONE
Firmicutes		4.23831e-08	1.27149e-07	0.185041	0.225233	Women	0.00154046	0.00277283	0.257919	0.287972	Women	0.541216	0.608868	0.728007	0.733485	NONE
Proteobacteria		0.0583282	0.0656193	0.0173783	0.0155938	NONE	0.992532	0.992532	0.0261468	0.0262561	NONE	0.0155574	0.0466722	0.00255845	0.00314714	Women
Actinobacteria		1.30092e-06	2.34165e-06	0.00118751	0.00164193	Women	1.66332e-06	9.40398e-06	0.00321099	0.00638052	Women	0.000205653	0.000925438	0.108158	0.0867196	Men
Verrucomicrobia		3.28039e-10	1.47618e-09	8.74481e-06	2.6329e-05	Women	4.7803e-05	0.000143409	1.56137e-05	3.64583e-05	Women	1.87568e-06	1.68811e-05	0.000896188	0.00520726	Women
Fusobacteria		0.00226804	0.00291605	2.38508e-05	2.13954e-05	Men	2.08977e-06	9.40398e-06	9.40341e-05	4.52921e-05	Men	0.731252	0.731252	2.77611e-05	2.70655e-05	NONE
Euryarchaeota		0.906278	0.906278	6.03309e-08	4.83715e-08	NONE	0.75289	0.847001	2.89546e-07	2.34555e-07	NONE	0.4833	0.608868	0.000159711	0.000142667	NONE
Other		3.32504e-11	2.99254e-10	3.1198e-05	6.10415e-05	Women	0.000511806	0.00115156	3.72508e-05	5.67667e-05	Women	0.143405	0.215107	6.77754e-05	7.49447e-05	NONE
Firmicutes/Bacteroidetes ratio		2.15395e-07	4.84639e-07	0.242698	0.307294	Women	0.00568298	0.00852448	0.385671	0.444706	Women	0.0311524	0.0655053	8.20266	6.85271	NONE
Species	Phylum	P value	FDR	Men	Women	Enrichment	P value	FDR	Men	Women	Enrichment	P value	FDR	Men	Women	Enrichment
Actinomyces_viscosus	Actinobacteria	0.0899783	0.129397	9.65391e-07	1.05468e-06	None	0.00103779	0.00540367	1.71547e-06	2.44417e-06	Women	0.547205	0.666355	7.39975e-05	6.82286e-05	None
Aggregatibacter_segnis	Proteobacteria	3.48372e-05	9.3936e-05	4.46254e-07	7.57783e-07	Women	0.508426	0.639769	7.85309e-07	5.84358e-07	None	0.315406	0.466925	8.56233e-08	8.0186e-08	None
Akkermansia_muciniphila	Verrucomicrobia	4.27715e-09	2.01828e-08	2.37382e-06	4.44556e-06	Women	0.000107874	0.000719932	2.99744e-06	8.08424e-06	Women	2.36514e-05	0.000510194	0.000152247	0.000863034	Women
Alistipes_putredinis	Bacteroidetes	1.49102e-09	7.76359e-09	0.00214177	0.00609864	Women	0.00131135	0.00618792	0.0036164	0.0082767	Women	0.17449	0.318724	0.00175931	0.00218196	None
Alistipes_shahii	Bacteroidetes	9.8678e-17	3.7251e-15	0.000811202	0.00200906	Women	0.00277597	0.0110308	0.00142192	0.00202307	Women	0.00515901	0.0229121	0.000471477	0.000615398	Women
Anaerostipes_caccae	Firmicutes	0.000219861	0.000495508	1.10002e-05	1.29124e-05	Women	0.00726383	0.0243742	1.95146e-05	2.32437e-05	Women	0.0086095	0.0302334	1.82794e-05	1.96992e-05	Women
Anaerotruncus_colihominis	Firmicutes	1.30591e-11	1.09551e-10	0.000178449	0.000229874	Women	0.000628809	0.00351667	0.000325346	0.000420071	Women	0.000277176	0.00298954	0.00022809	0.000254765	Women
Bacteroides_caccae	Bacteroidetes	0.139239	0.191137	0.00149265	0.00177625	None	0.237501	0.365946	0.00195665	0.00228224	None	0.769089	0.835486	0.00054063	0.000502938	None
Bacteroides_clarus	Bacteroidetes	0.694962	0.74425	0.000216461	0.000208233	None	0.0612756	0.136068	0.000495617	0.000398267	None	0.661051	0.744916	2.60988e-05	3.08126e-05	None
Bacteroides_coprocola	Bacteroidetes	0.0867715	0.127209	0.00185995	0.00151839	None	0.133674	0.229373	0.00159809	0.00129621	None	0.634584	0.720468	6.58289e-05	7.03257e-05	None
Bacteroides_coprophilus	Bacteroidetes	0.259466	0.321142	0.000752178	0.000721604	None	0.736344	0.82976	0.000566671	0.000539693	None	0.275536	0.437957	5.88317e-05	6.23295e-05	None
Bacteroides_dorei	Bacteroidetes	0.938764	0.945022	0.0234119	0.0223695	None	0.99936	0.99936	0.0287674	0.0285961	None	0.0110997	0.0349912	0.00262015	0.00325565	Women
Bacteroides_dorei/vulgatus	Bacteroidetes	0.505261	0.577987	0.0300209	0.0284052	None	0.604258	0.729944	0.0360252	0.0329885	None	0.0140437	0.042412	0.00326757	0.00418592	Women
Bacteroides_eggerthii	Bacteroidetes	0.821729	0.844089	0.000790013	0.000795865	None	0.148549	0.252032	0.00124788	0.00107902	None	0.0772261	0.169002	0.000100765	0.000133235	None
Bacteroides_finegoldii	Bacteroidetes	0.811063	0.844089	0.00131667	0.00125183	None	0.705517	0.817584	0.00139331	0.00132334	None	0.453489	0.58193	9.92108e-05	9.28455e-05	None
Bacteroides_fluxus	Bacteroidetes	0.142793	0.19425	0.000160767	0.000177198	None	0.31786	0.457113	0.000219965	0.000240035	None	0.0525495	0.130081	3.17107e-05	3.901e-05	None
Bacteroides_fragilis	Bacteroidetes	0.176964	0.230358	0.0025707	0.00227569	None	0.818928	0.883273	0.00399588	0.00404768	None	0.00312582	0.0152258	0.000336409	0.000480946	Women
Bacteroides_intestinalis	Bacteroidetes	1.1234e-10	7.3754e-10	0.000318764	0.000531735	Women	0.482504	0.628087	0.000752446	0.00085874	None	0.011123	0.0349912	6.47624e-05	9.10703e-05	Women
Bacteroides_ovatus	Bacteroidetes	5.86039e-06	1.84358e-05	0.00574487	0.00692574	Women	0.0327017	0.0822993	0.00800792	0.00942788	None	0.333152	0.479105	0.00118989	0.00132064	None
Bacteroides_pectinophilus	Bacteroidetes	3.87054e-10	2.3378e-09	0.000234774	0.000298862	Women	0.00233924	0.0100921	0.000260668	0.000300234	Women	0.591421	0.697692	0.000439088	0.000448473	None
Bacteroides_plebeius	Bacteroidetes	0.0731739	0.108326	0.00165682	0.00108261	None	0.00433108	0.0163498	0.0010018	0.000538757	Men	0.729937	0.798699	3.01055e-05	2.79264e-05	None
Bacteroides_salanitronis	Bacteroidetes	0.00215605	0.00417389	0.000223807	0.000200585	Men	0.0106823	0.0336048	0.00019856	0.000159058	Men	0.365074	0.510428	1.44745e-05	1.4852e-05	None
Bacteroides_stercoris	Bacteroidetes	0.019227	0.0319042	0.00359386	0.00288676	Men	0.243502	0.371402	0.00470323	0.00384806	None	0.328483	0.476933	0.000142499	0.000145758	None
Bacteroides_thetaiotaomicron	Bacteroidetes	0.000811839	0.00177663	0.00339784	0.00396732	Women	0.672627	0.79418	0.00620182	0.00600908	None	0.0104733	0.0343798	0.000625926	0.0007094	Women
Bacteroides_uniformis	Bacteroidetes	1.72813e-06	5.67278e-06	0.00790053	0.0132576	Women	0.0265665	0.0691646	0.0207041	0.0246566	None	0.37868	0.517995	0.00401642	0.00455574	None
Bacteroides_xylanisolvens	Bacteroidetes	0.00173937	0.00345585	0.00442089	0.00518424	Women	0.211696	0.340065	0.00659618	0.00727364	None	0.267273	0.435114	0.000763139	0.000854392	None
Bifidobacterium_adolescentis	Actinobacteria	6.0321e-06	1.85887e-05	1.88193e-05	3.58223e-05	Women	2.7776e-05	0.000262136	1.51787e-05	4.58608e-05	Women	0.00165932	0.0108938	0.0143705	0.00994931	Men
Bifidobacterium_bifidum	Actinobacteria	0.000208264	0.000483812	1.86857e-06	2.84276e-06	Women	2.85348e-09	8.61751e-08	2.53738e-06	7.64638e-06	Women	0.207017	0.363484	9.99184e-05	9.16815e-05	None
Bifidobacterium_breve	Actinobacteria	0.00111701	0.00234262	2.10566e-06	3.10716e-06	Women	1.68103e-07	2.72859e-06	5.34783e-06	1.1446e-05	Women	0.00357007	0.0168463	0.000143722	0.000120034	Men
Bifidobacterium_catenulatum-Bifidobacterium_pseudocatenulatum_complex	Actinobacteria	1.49764e-08	6.38739e-08	4.21132e-05	9.34287e-05	Women	1.80701e-07	2.72859e-06	7.65178e-05	0.000283796	Women	0.00662749	0.026163	0.00102955	0.000737793	Men
Bifidobacterium_dentium	Actinobacteria	3.00573e-09	1.51288e-08	1.9678e-06	4.03001e-06	Women	6.90653e-08	1.48984e-06	4.25802e-06	1.2686e-05	Women	0.000779052	0.00619141	0.00029278	0.000204325	Men
Bifidobacterium_longum	Actinobacteria	0.00133152	0.00275424	9.69394e-05	0.000137588	Women	2.64936e-08	6.66754e-07	0.000142662	0.000443337	Women	0.000180447	0.00227063	0.0102245	0.00764682	Men
Bilophila_wadsworthia	Proteobacteria	0.015714	0.0272737	0.000556193	0.000842702	Women	0.520282	0.649277	0.001497	0.00137521	None	0.00255955	0.0143145	0.000113551	0.000190855	Women
Blautia_hansenii	Firmicutes	0.00437565	0.00815707	0.000331448	0.000375846	Women	0.224997	0.353902	0.000492252	0.000541209	None	0.458607	0.58193	0.000213852	0.000224037	None
Blautia_hydrogenotrophica	Firmicutes	3.99761e-05	0.000105902	0.000129165	0.000155602	Women	4.61264e-06	5.80424e-05	0.000163151	0.000215986	Women	0.00243497	0.0141415	0.000269924	0.000300507	Women
butyrate-producing_bacterium	Firmicutes	5.30187e-05	0.000135692	0.000416632	0.00060307	Women	0.00277111	0.0110308	0.000682282	0.0010626	Women	0.00174921	0.0110054	0.00711101	0.00890808	Women
butyrate-producing_bacterium_SSC/2	Firmicutes	0.00154861	0.00315999	5.17661e-05	7.00348e-05	Women	0.00484926	0.0178595	8.45522e-05	0.000118711	Women	0.00287266	0.0146163	0.000831249	0.000963573	Women
Butyrivibrio_crossotus	Firmicutes	1.32913e-09	7.16783e-09	0.000162532	0.000202478	Women	0.0923826	0.181166	0.000171242	0.000193325	None	0.708113	0.783043	0.000231821	0.00022361	None
Campylobacter_concisus	Proteobacteria	7.23568e-08	2.87523e-07	1.00158e-07	2.22184e-07	Women	0.80657	0.876202	1.17431e-07	1.11687e-07	None	0.793206	0.849461	0	0	None
Campylobacter_hominis	Proteobacteria	0.0016644	0.00335099	2.52803e-07	4.86249e-07	Women	1.35047e-11	1.0196e-09	7.13548e-09	1.85671e-07	Women	0.0278284	0.0737207	6.67433e-08	9.97404e-08	None
Citrobacter_koseri	Proteobacteria	0.0185259	0.0310823	3.85185e-06	3.18376e-06	Men	0.441096	0.589429	1.26889e-05	1.29573e-05	None	0.0872572	0.180673	3.13919e-07	4.74775e-07	None
Clostridium_bartlettii	Firmicutes	0.171881	0.227667	0.000106223	9.18058e-05	None	0.000109659	0.000719932	7.31212e-05	0.000115627	Women	0.0254036	0.0710361	0.000959359	0.000648286	None
Clostridium_bolteae	Firmicutes	0.257056	0.320789	0.00018195	0.000159847	None	0.831214	0.88762	0.00036158	0.000368985	None	1.44214e-07	5.44409e-06	0.000123404	0.000149421	Women
Clostridium_difficile	Firmicutes	0.00349795	0.00660238	0.000128275	0.000144669	Women	2.98455e-05	0.000265098	0.000174955	0.000203772	Women	0.259259	0.430199	0.000309441	0.000319848	None
Clostridium_leptum	Firmicutes	1.31591e-16	3.97405e-15	3.72906e-05	5.48485e-05	Women	0.000326926	0.00189869	8.60161e-05	0.000125798	Women	0.0717784	0.161769	0.00046541	0.00052023	None
Clostridium_methylpentosum	Firmicutes	3.56625e-13	4.89548e-12	2.83068e-05	5.11906e-05	Women	1.24932e-05	0.000145113	3.66989e-05	5.99908e-05	Women	0.00118876	0.0081592	5.3884e-05	6.12051e-05	Women
Clostridium_perfringens	Firmicutes	0.000832764	0.00179639	1.10154e-05	8.46731e-06	Men	0.011932	0.0360348	4.98608e-06	7.87349e-06	Women	0.109023	0.222465	2.76973e-05	2.42243e-05	None
Clostridium_ramosum	Firmicutes	0.0600997	0.0916673	1.10393e-05	9.96827e-06	None	0.435487	0.58713	4.08666e-05	3.4869e-05	None	0.220719	0.383086	2.30368e-05	2.51026e-05	None
Clostridium_saccharolyticum	Firmicutes	3.49723e-09	1.70349e-08	0.000352675	0.000444963	Women	5.61045e-05	0.000445883	0.00047558	0.000591253	Women	0.167754	0.312726	0.00105273	0.00106663	None
Clostridium_scindens	Firmicutes	7.9435e-06	2.3519e-05	2.59572e-05	3.25731e-05	Women	0.0150361	0.0412809	5.2821e-05	6.09956e-05	Women	0.000149626	0.00225935	0.000149805	0.000169334	Women
Clostridium_spiroforme	Firmicutes	0.633285	0.683043	2.36907e-06	2.23182e-06	None	0.114475	0.205893	6.10519e-06	6.95721e-06	None	0.0705384	0.161769	4.7315e-05	3.26326e-05	None
Clostridium_symbiosum	Firmicutes	1.52282e-08	6.38739e-08	0.000149294	0.000187235	Women	0.00776695	0.0254959	0.000247829	0.000287474	Women	9.53182e-09	8.67173e-07	0.000228404	0.000280028	Women
Collinsella_aerofaciens	Actinobacteria	0.768036	0.816715	6.3457e-05	5.47254e-05	None	0.505896	0.639769	0.000122475	0.00014279	None	4.6561e-07	1.40614e-05	0.00758687	0.00562588	Men
Coprococcus_catus	Firmicutes	0.000522413	0.00116006	0.000291215	0.000339109	Women	0.00217433	0.00965657	0.000337402	0.000410229	Women	0.456489	0.58193	0.00309103	0.00311505	None
Coprococcus_comes	Firmicutes	0.0179356	0.03043	0.000413169	0.000474041	Women	0.363911	0.511969	0.000797523	0.000855257	None	1.94336e-05	0.000489079	0.00892404	0.00772425	Men
Coprococcus_eutactus	Firmicutes	7.28026e-14	1.09932e-12	0.000101844	0.000165224	Women	2.4857e-05	0.000250227	0.000103051	0.000138094	Women	0.61193	0.709198	0.000307214	0.000278693	None
Dialister_invisus	Firmicutes	6.92189e-06	2.09041e-05	8.25673e-06	1.45278e-05	Women	3.42347e-10	1.29236e-08	6.67331e-06	1.57332e-05	Women	0.146042	0.290163	4.1944e-05	3.03324e-05	None
Dorea_formicigenerans	Firmicutes	0.0692142	0.104513	0.000376055	0.000384465	None	0.186996	0.306917	0.000824397	0.000861116	None	0.162208	0.310043	0.00504388	0.0047341	None
Dorea_longicatena	Firmicutes	0.378308	0.446285	0.000344944	0.000328639	None	0.00408956	0.0158339	0.000427967	0.000523725	Women	0.000643889	0.00571925	0.0107581	0.00942445	Men
Eggerthella_lenta	Actinobacteria	3.44219e-05	9.3936e-05	7.43637e-06	1.07632e-05	Women	2.01916e-05	0.000217781	6.53405e-05	0.000115842	Women	5.49689e-05	0.00103754	0.000262583	0.000361414	Women
Enterobacter_aerogenes	Proteobacteria	0.849497	0.860899	1.38632e-06	1.28624e-06	None	0.784814	0.871375	6.31696e-06	7.22316e-06	None	0.834889	0.875474	7.50936e-08	6.90768e-08	None
Enterobacter_cloacae	Proteobacteria	0.821543	0.844089	3.80345e-06	3.48962e-06	None	0.0500713	0.120012	1.21649e-05	1.6612e-05	None	0.616312	0.709198	2.35345e-07	2.60377e-07	None
Enterobacter_hormaechei/cloacae	Proteobacteria	0.291432	0.357775	3.98494e-06	3.88728e-06	None	0.0246326	0.0652549	1.10552e-05	1.71516e-05	None	0.134167	0.270123	1.557e-07	2.24842e-07	None
Enterococcus_faecium	Firmicutes	9.4851e-08	3.67244e-07	9.01449e-05	0.000115685	Women	0.273924	0.405514	0.00018014	0.00019239	None	0.00108352	0.00779101	5.69291e-05	6.79143e-05	Women
Escherichia_coli	Proteobacteria	0.006479	0.0119308	0.00127873	0.000983675	Men	0.716075	0.819146	0.00400152	0.00351481	None	0.25732	0.430199	0.000186802	0.000211437	None
Eubacterium_biforme	Firmicutes	0.190289	0.243506	4.02334e-05	4.30626e-05	None	0.422379	0.574587	4.51489e-05	4.78964e-05	None	0.0302703	0.0788072	0.000306013	0.00024897	None
Eubacterium_dolichum	Firmicutes	0.00230434	0.0044045	2.36889e-05	2.6141e-05	Women	0.0282335	0.0722585	3.41494e-05	3.76733e-05	None	0.619961	0.709198	6.25321e-05	6.25987e-05	None
Eubacterium_eligens	Firmicutes	2.62009e-19	1.97817e-17	0.00101641	0.00287804	Women	0.203403	0.330257	0.0013921	0.00156677	None	0.00068324	0.00573162	0.000358642	0.000504399	Women
Eubacterium_hallii	Firmicutes	1.35179e-06	4.53602e-06	0.000216663	0.000263671	Women	0.397463	0.545609	0.000511848	0.00054342	None	0.503162	0.617703	0.0112332	0.0106294	None
Eubacterium_rectale	Firmicutes	0.00817925	0.0148803	0.00549138	0.00672881	Women	0.366176	0.511969	0.00356564	0.00409623	None	0.000996694	0.00752504	0.0241159	0.0189552	Men
Eubacterium_siraeum	Firmicutes	2.49207e-12	2.68787e-11	0.000146951	0.000208331	Women	2.64265e-07	3.62763e-06	0.000175446	0.000261163	Women	0.0873454	0.180673	0.000968283	0.00106597	None
Eubacterium_ventriosum	Firmicutes	7.91673e-11	5.69251e-10	0.000319937	0.000477292	Women	0.119407	0.212123	0.000687491	0.000817775	None	0.803779	0.854723	0.00119093	0.0012486	None
Faecalibacterium_prausnitzii	Firmicutes	8.49348e-05	0.000213753	0.0180819	0.0205202	Women	0.127215	0.223367	0.0193892	0.0210102	None	0.000174456	0.00227063	0.0219807	0.0192505	Men
Fusobacterium_mortiferum	Fusobacteria	2.94797e-08	1.20309e-07	2.79271e-07	7.72604e-08	Men	9.68084e-14	1.46181e-11	3.03132e-06	2.86738e-07	Men	0.0768631	0.169002	2.91374e-07	2.09456e-07	None
Gemella_sanguinis	Firmicutes	3.3671e-06	1.08177e-05	2.77918e-06	2.13966e-06	Men	0.975145	0.988234	3.62365e-06	3.81493e-06	None	0.0847204	0.18018	7.40981e-06	8.04102e-06	None
Granulicatella_adiacens	Firmicutes	0.417084	0.488215	2.30362e-06	2.14261e-06	None	0.84239	0.88762	4.40619e-06	4.66998e-06	None	0.320796	0.470294	5.964e-06	6.01055e-06	None
Haemophilus_haemolyticus	Proteobacteria	2.56369e-14	4.30131e-13	8.00394e-07	2.03732e-06	Women	0.868839	0.904791	1.40035e-06	1.51519e-06	None	0.791235	0.849461	0	0	None
Haemophilus_parainfluenzae	Proteobacteria	2.37874e-16	5.9865e-15	2.28549e-05	5.99266e-05	Women	0.732919	0.82976	4.95583e-05	4.67732e-05	None	0.182867	0.328726	3.21632e-06	4.54655e-06	None
Holdemania_filiformis	Firmicutes	1.43086e-08	6.35471e-08	0.000102626	0.000140157	Women	0.129566	0.224879	0.000193057	0.000231261	None	0.295632	0.453639	0.000159026	0.000162851	None
Klebsiella_oxytoca	Proteobacteria	0.560101	0.626483	2.91352e-06	2.88294e-06	None	0.0565459	0.12937	5.1818e-06	7.72634e-06	None	0.149163	0.292514	1.38261e-07	1.65569e-07	None
Klebsiella_pneumoniae	Proteobacteria	0.114616	0.163274	1.50214e-06	1.32126e-06	None	0.59125	0.725843	7.143e-06	8.93648e-06	None	0.27326	0.437957	0	0	None
Klebsiella_pneumoniae/Klebsiella_variicola_group	Proteobacteria	0.445905	0.513982	9.28313e-07	7.41222e-07	None	0.39677	0.545609	4.62527e-06	6.48936e-06	None	0.167027	0.312726	0	0	None
Klebsiella_variicola/pneumoniae	Proteobacteria	0.123803	0.173096	5.90761e-05	3.92602e-05	None	0.502567	0.639769	0.000239657	0.000329935	None	0.345529	0.492215	1.41345e-06	1.42614e-06	None
Lactobacillus_ruminis	Firmicutes	1.75578e-07	6.62807e-07	8.81263e-06	1.14666e-05	Women	0.00139427	0.00637985	1.00064e-05	1.30452e-05	Women	0.0101505	0.0340605	4.0906e-05	3.79962e-05	Men
Lactobacillus_salivarius	Firmicutes	0.0330256	0.0529861	3.24257e-07	3.52125e-07	None	0.109916	0.205893	3.26491e-07	4.06137e-07	None	0.589006	0.697692	1.52635e-06	1.43992e-06	None
Lactococcus_lactis	Firmicutes	1.66989e-05	4.7576e-05	7.32186e-07	9.38946e-07	Women	0.0143598	0.0404884	1.02363e-06	1.45046e-06	Women	0.000348765	0.0035109	3.85361e-05	6.15671e-05	Women
Megasphaera_elsdenii	Firmicutes	0.180212	0.232582	2.36646e-06	1.76932e-06	None	0.634039	0.75984	1.09405e-06	1.17683e-06	None	0.445323	0.58193	1.01894e-06	9.19677e-07	None
Megasphaera_micronuciformis	Firmicutes	0.000216258	0.000494772	2.38086e-06	1.98392e-06	Men	0.110714	0.205893	1.42648e-06	1.07333e-06	None	0.482123	0.605566	9.95741e-07	9.15038e-07	None
Methanobrevibacter_smithii	Euryarchaeota	0.122628	0.173055	1.61101e-08	0	None	0.679425	0.795296	1.9996e-08	1.98442e-08	None	0.605295	0.708523	7.2943e-05	6.36548e-05	None
Odoribacter_splanchnicus	Bacteroidetes	4.69353e-10	2.6249e-09	0.00110968	0.00204881	Women	0.781117	0.871375	0.0017007	0.00169868	None	0.00628215	0.026163	0.000268339	0.000338404	Women
Oxalobacter_formigenes	Proteobacteria	0.0309921	0.0508675	1.51931e-06	1.81275e-06	None	0.954361	0.973706	3.31779e-06	3.77618e-06	None	0.00575529	0.02483	4.96334e-06	6.00299e-06	Women
Parabacteroides_distasonis	Bacteroidetes	0.776429	0.819865	0.00571261	0.00545076	None	0.0510336	0.120407	0.00835889	0.00728962	None	0.0645725	0.152351	0.00117665	0.00136566	None
Parabacteroides_merdae	Bacteroidetes	0.617412	0.670714	0.00201545	0.00210625	None	0.0957442	0.185351	0.00201972	0.00281784	None	0.485255	0.605566	0.000838024	0.000705055	None
Paraprevotella_xylaniphila	Bacteroidetes	0.355023	0.425464	0.000302878	0.000241623	None	0.0720567	0.147035	0.000151988	0.000117693	None	0.00676508	0.026163	3.24572e-05	2.13901e-05	Men
Parasutterella_excrementihominis	Proteobacteria	0.165623	0.22132	0.000732542	0.000946955	None	0.316178	0.457113	0.000126258	0.000184405	None	0.00711563	0.026163	1.04794e-05	1.68229e-05	Women
Phascolarctobacterium_succinatutens	Firmicutes	0.550639	0.620496	2.49754e-05	2.49303e-05	None	0.173101	0.287233	3.42127e-05	3.30543e-05	None	0.370854	0.513752	1.67741e-05	1.96644e-05	None
Prevotella_bivia	Bacteroidetes	0.0320819	0.0520899	7.51191e-05	5.32411e-05	None	0.845006	0.88762	7.62374e-05	7.00464e-05	None	0.57674	0.696702	6.23966e-06	5.86229e-06	None
Prevotella_copri	Bacteroidetes	0.0163038	0.0279758	0.000738097	0.000559203	Men	0.0126949	0.0375868	0.000214631	0.000145411	Men	0.0175426	0.050941	4.69062e-05	2.33196e-05	None
Prevotella_disiens	Bacteroidetes	0.363874	0.432637	4.33875e-05	4.47079e-05	None	0.153341	0.257272	4.26371e-05	4.319e-05	None	0.297419	0.453639	2.98249e-06	3.21732e-06	None
Pseudoflavonifractor_capillosus	Firmicutes	1.91337e-12	2.22245e-11	4.70401e-05	7.01835e-05	Women	4.53013e-05	0.000380027	8.77216e-05	0.000110017	Women	1.14857e-08	8.67173e-07	0.000206061	0.000250962	Women
Pyramidobacter_piscolens	Synergistetes	0.0709882	0.106131	4.04912e-07	4.81962e-07	None	0.0657239	0.137838	4.22009e-07	3.82904e-07	None	0.897053	0.921462	1.13442e-07	1.10091e-07	None
Roseburia_hominis	Firmicutes	7.92666e-22	1.19693e-19	0.000486634	0.000838249	Women	0.0138786	0.0403012	0.000725688	0.00086776	Women	0.00727712	0.026163	0.000970902	0.00112785	Women
Roseburia_intestinalis	Firmicutes	0.95167	0.95167	0.00221599	0.00198836	None	0.0656587	0.137838	0.00155533	0.0017563	None	0.353304	0.498588	0.00219756	0.00219153	None
Roseburia_inulinivorans	Firmicutes	0.575422	0.638888	0.00292214	0.00261001	None	0.488695	0.630709	0.0026967	0.00256565	None	0.0216042	0.0615517	0.00236625	0.00212942	None
Ruminococcus_bromii	Firmicutes	0.00178395	0.0034984	0.000525708	0.000727379	Women	0.000155543	0.000978623	0.000654422	0.00148878	Women	0.937558	0.939755	0.0145661	0.0141405	None
Ruminococcus_champanellensis	Firmicutes	3.4766e-18	1.74989e-16	1.56245e-05	3.65328e-05	Women	1.09847e-07	2.07336e-06	1.84118e-05	4.02746e-05	Women	0.00408054	0.0186716	5.8325e-05	6.86313e-05	Women
Ruminococcus_gnavus	Firmicutes	0.000113552	0.000276554	0.000338608	0.000270472	Men	0.0645297	0.137838	0.000731604	0.000589484	None	0.914448	0.932985	0.000911259	0.000865416	None
Ruminococcus_lactaris	Firmicutes	4.87276e-05	0.00012686	0.00019463	0.000250573	Women	0.000743154	0.00400773	0.000229088	0.00034656	Women	0.420484	0.566903	0.000931396	0.00103126	None
Ruminococcus_obeum	Firmicutes	6.59753e-07	2.37197e-06	0.000791497	0.0009579	Women	0.0923826	0.181166	0.00140172	0.0014091	None	0.288799	0.449574	0.0103984	0.0102933	None
Ruminococcus_torques	Firmicutes	0.797116	0.835865	0.00143617	0.0014629	None	0.114536	0.205893	0.00289247	0.00315851	None	0.449727	0.58193	0.00999487	0.00938662	None
Solobacterium_moorei	Firmicutes	5.95135e-12	5.99102e-11	2.50454e-06	1.71868e-06	Men	0.10378	0.198364	3.97071e-06	4.7191e-06	None	0.281909	0.443419	7.49753e-06	7.53105e-06	None
Streptococcus_anginosus	Firmicutes	0.439321	0.510288	2.00507e-06	2.18139e-06	None	0.00266382	0.0110308	4.98189e-06	6.05537e-06	Women	0.0132717	0.0408984	1.40628e-05	1.72281e-05	Women
Streptococcus_australis	Firmicutes	0.254482	0.320224	5.25846e-06	4.80786e-06	None	0.800894	0.876202	1.04167e-05	1.01595e-05	None	0.000220179	0.00255746	2.03142e-05	2.96447e-05	Women
Streptococcus_gordonii	Firmicutes	0.152227	0.205235	2.57595e-06	2.22221e-06	None	0.114046	0.205893	3.52127e-06	4.00406e-06	None	0.847864	0.8769	1.53687e-05	1.6327e-05	None
Streptococcus_infantis	Firmicutes	0.830569	0.847405	4.03306e-06	4.17642e-06	None	0.846472	0.88762	7.23024e-06	6.60066e-06	None	0.000398719	0.00376291	1.09776e-05	1.44836e-05	Women
Streptococcus_mitis	Firmicutes	0.0406802	0.0626807	2.20134e-06	1.93654e-06	None	0.80441	0.876202	2.74048e-06	2.54486e-06	None	0.0607805	0.146594	3.90378e-06	4.56919e-06	None
Streptococcus_parasanguinis	Firmicutes	0.000116422	0.000279042	1.24119e-05	1.69821e-05	Women	0.0144793	0.0404884	2.18355e-05	3.33557e-05	Women	0.0823542	0.17765	0.00017444	0.000194638	None
Streptococcus_pneumoniae	Firmicutes	0.603111	0.659926	4.23755e-06	4.26824e-06	None	0.94116	0.96677	4.84612e-06	5.00186e-06	None	0.0274789	0.0737207	1.08712e-05	1.2249e-05	None
Streptococcus_salivarius	Firmicutes	8.32851e-11	5.71639e-10	5.63092e-05	9.22488e-05	Women	0.01169	0.0360243	0.000122727	0.000168652	Women	0.0611617	0.146594	0.000662133	0.000858293	None
Streptococcus_sanguinis	Firmicutes	0.00965286	0.0169486	2.53032e-06	3.05186e-06	Women	0.0545326	0.126683	5.23515e-06	5.97398e-06	None	0.241323	0.414088	2.34472e-05	2.60506e-05	None
Streptococcus_thermophilus	Firmicutes	2.68482e-15	5.79154e-14	5.98916e-06	1.0272e-05	Women	0.00110881	0.00542651	1.17529e-05	1.74664e-05	Women	0.00722121	0.026163	0.000688806	0.00107658	Women
Streptococcus_vestibularis	Firmicutes	7.36515e-12	6.89561e-11	4.94356e-06	8.44538e-06	Women	0.0227424	0.0613234	1.03106e-05	1.3559e-05	None	0.051086	0.128567	0.000121506	0.000151679	None
Subdoligranulum_variabile	Firmicutes	4.86492e-13	6.12169e-12	7.50171e-05	0.000107426	Women	4.91384e-11	2.4733e-09	0.000106492	0.000165373	Women	0.707292	0.783043	0.000408111	0.000419769	None
Sutterella_wadsworthensis	Proteobacteria	0.0374674	0.0583255	4.9665e-06	4.38654e-06	None	8.14882e-05	0.000585939	5.61201e-06	2.95764e-06	Men	0.267984	0.435114	6.3581e-06	5.73393e-06	None
Turicibacter_sanguinis	Firmicutes	4.27664e-10	2.48374e-09	5.02135e-06	2.58598e-06	Men	0.0483292	0.117705	1.40062e-06	1.75838e-06	None	0.84635	0.8769	3.00585e-05	3.71844e-05	None
unclassified_Alistipes_sp._HGB5	Bacteroidetes	7.76327e-12	6.89561e-11	0.00019558	0.000341591	Women	0.00693928	0.0242398	0.000334435	0.000456204	Women	0.0029039	0.0146163	0.00018291	0.000230788	Women
unclassified_butyrate-producing_bacterium_SS3/4	Firmicutes	0.317889	0.38401	0.00156177	0.00161892	None	0.474041	0.622436	0.00141924	0.00127652	None	0.433665	0.579499	0.000565681	0.000580412	None
unclassified_Capnocytophaga_sp._oral_taxon_329	Bacteroidetes	0.209279	0.265555	0.000125376	0.000142635	None	0.272168	0.405514	0.000122569	0.000104648	None	0.00185972	0.0112327	9.92978e-05	3.69729e-05	Men
unclassified_Citrobacter_sp._30_2	Proteobacteria	0.601217	0.659926	5.85358e-06	5.57152e-06	None	0.312833	0.457113	1.7726e-05	2.08307e-05	None	0.24595	0.417286	2.81715e-07	3.67509e-07	None
unclassified_Clostridiales_bacterium_1_7_47FAA	Firmicutes	2.09433e-05	5.85637e-05	5.12219e-05	6.38929e-05	Women	0.0339654	0.0840782	9.84455e-05	0.000113294	None	0.0001197	0.0020083	5.67586e-05	6.60158e-05	Women
unclassified_Clostridium_sp._HGF2	Firmicutes	0.125113	0.173321	1.99136e-05	1.7154e-05	None	0.00828146	0.0266064	4.8124e-05	6.35854e-05	Women	0.00270135	0.014568	8.26214e-05	0.000106701	Women
unclassified_Clostridium_sp._L2-50	Firmicutes	9.45435e-05	0.000234034	0.00031863	0.000420138	Women	0.221137	0.351492	0.000347799	0.000350853	None	0.175192	0.318724	0.000542248	0.000589974	None
unclassified_Coprobacillus_sp._29_1	Firmicutes	0.00873727	0.0156436	4.42973e-05	5.17794e-05	Women	0.228285	0.355371	9.65924e-05	9.99237e-05	None	0.710443	0.783043	0.000219594	0.000212441	None
unclassified_Erysipelotrichaceae_bacterium_3_1_53	Firmicutes	1.31472e-06	4.51189e-06	6.32189e-05	7.55595e-05	Women	0.00111405	0.00542651	0.000108357	0.000123166	Women	0.0093743	0.0321709	8.62333e-05	9.2578e-05	Women
unclassified_Erysipelotrichaceae_bacterium_5_2_54FAA	Firmicutes	2.59766e-11	2.06446e-10	4.75128e-05	6.29135e-05	Women	0.347065	0.494404	7.29e-05	8.1521e-05	None	2.50166e-08	1.25917e-06	0.000136241	0.000166493	Women
unclassified_Fusobacterium	Fusobacteria	0.0333356	0.0529861	6.81504e-07	5.68572e-07	None	0.0652091	0.137838	1.20962e-06	8.95644e-07	None	0.450918	0.58193	1.70761e-07	1.70781e-07	None
unclassified_Lachnospiraceae_bacterium_1_4_56FAA	Firmicutes	0.000188078	0.000443746	8.21433e-05	6.94248e-05	Men	0.59793	0.728125	0.000114965	0.000104823	None	0.157017	0.303969	9.70734e-05	0.000106894	None
unclassified_Lachnospiraceae_bacterium_3_1_57FAA_CT1	Firmicutes	0.000955445	0.002032	0.000123082	0.000131818	Women	0.00022777	0.00137573	0.000155572	0.000196098	Women	0.00644196	0.026163	0.000401366	0.000438968	Women
unclassified_Lachnospiraceae_bacterium_4_1_37FAA	Firmicutes	0.176078	0.230358	1.55319e-05	1.43549e-05	None	0.673213	0.79418	2.86948e-05	2.93654e-05	None	0.380778	0.517995	4.24092e-05	4.253e-05	None
unclassified_Lachnospiraceae_bacterium_9_1_43BFAA	Firmicutes	0.00880597	0.0156436	3.42559e-05	3.17517e-05	Men	0.985278	0.991846	5.69465e-05	5.20643e-05	None	0.302572	0.456883	5.08633e-05	5.25224e-05	None
unclassified_Ruminococcaceae_bacterium_D16	Firmicutes	3.50815e-11	2.64866e-10	0.000129062	0.000168945	Women	0.00638569	0.0229581	0.000199048	0.000226123	Women	0.0266495	0.073165	0.000415572	0.000436421	None
unclassified_Ruminococcus_sp._5_1_39BFAA	Firmicutes	0.300914	0.366436	0.00103006	0.00106119	None	0.561872	0.695431	0.00209237	0.00211195	None	0.939755	0.939755	0.0302667	0.0308353	None
unclassified_Ruminococcus_sp._SR1/5	Firmicutes	4.58635e-07	1.68912e-06	0.000314695	0.0003867	Women	0.0611645	0.136068	0.000456753	0.000521697	None	0.187269	0.332678	0.0135716	0.0129559	None
unclassified_Streptococcus_sp._C150	Firmicutes	6.13748e-15	1.15845e-13	1.51147e-06	2.69441e-06	Women	7.40994e-05	0.000559451	2.29841e-06	4.15346e-06	Women	0.0327267	0.0837581	3.69018e-05	4.1817e-05	None
unclassified_Streptococcus_sp._oral_taxon_071	Firmicutes	0.034616	0.0544481	3.37085e-06	2.87972e-06	None	0.45882	0.607735	3.46178e-06	3.74524e-06	None	0.0159394	0.0471932	6.04697e-06	7.38553e-06	Women
unclassified_Veillonella_sp._oral_taxon_158	Firmicutes	9.84111e-06	2.85771e-05	5.48895e-06	8.25094e-06	Women	0.875047	0.905014	9.99382e-06	9.29641e-06	None	0.306126	0.457673	3.02295e-06	3.54098e-06	None
Veillonella_atypica	Firmicutes	3.69241e-10	2.32314e-09	4.87651e-06	9.64237e-06	Women	0.262253	0.396002	7.98566e-06	8.63298e-06	None	0.927019	0.939463	6.87437e-06	6.80511e-06	None
Veillonella_dispar	Firmicutes	8.57577e-09	3.92406e-08	2.8481e-06	5.04809e-06	Women	0.709295	0.817584	7.49383e-06	6.802e-06	None	0.491552	0.608396	4.0469e-06	4.53856e-06	None
Veillonella_parvula	Firmicutes	1.08024e-06	3.7934e-06	1.76871e-05	2.57679e-05	Women	0.067003	0.138595	3.54744e-05	4.70791e-05	None	0.822206	0.868204	1.04239e-05	1.12377e-05	None
Victivallis_vadensis	Lentisphaerae	0.0881381	0.12797	1.26391e-06	1.63546e-06	None	0.0756358	0.15228	2.14105e-07	9.50611e-08	None	0.0708438	0.161769	3.34637e-07	5.55243e-07	None
Weissella_cibaria	Firmicutes	0.547996	0.620496	3.50065e-07	3.26656e-07	None	0.00706324	0.0242398	3.08234e-07	4.76844e-07	Women	0.589066	0.697692	5.17007e-07	5.37627e-07	None

### Sheet: ST8
Table S8 Comparison of the composition of serum bile acids between two sexes
		424 age-, sex-, and BMI-matched PG individuals							<=50 years (n=258)							>50 years (n=166)
Absolute value			P value		median_Women (absolute)	median.Men	Enrichment			P value		median.Women	median.Men	Enrichment			P value	FDR	median.Women	median.Men	Enrichment
	Total bile acid	TBA	4.7904e-06		2283.2	3055.11	Men		TBA	0.000167797		2303.96	3044.22	Men		TBA	0.0103152	0.0309456	2176.47	3066	Men
	Total primary BA	PBA	4.14854e-07		1472.25	2124.46	Men		PBA	0.00011816		1455.73	2132.71	Men		PBA	0.00120776	0.00634075	1479.61	2049.57	Men
	Total secondary BA	SBA	0.0215067		738.442	818.176	Men		SBA	0.00560217		738.477	900.542	Men		SBA	0.803551	0.803551	736.992	716.781	NONE
	Total decon­jugated BA	TDecon	0.00213363		1066.58	1340.28	Men		TDecon	0.00800837	0.0136572	1082.24	1478.22	Men		TDecon	0.11196	0.180858	1015.86	1202.11	NONE
	Total con­jugated BA	TCon	3.19636e-06		969.558	1271.12	Men		TCon	0.000215837	0.000906515	979.344	1323.28	Men		TCon	0.00541035	0.0209079	926.039	1180.1	Men
	Primary BA/ Secondary BA	P/S ratio	5.90543e-05		1.97592	2.54826	Men		P/S ratio	0.0543393	0.0729832	2.09658	2.30647	NONE		P/S ratio	3.306e-05	0.00069426	1.88129	2.70455	Men
	Decon­jugated BA/ Con­jugated BA	Decon/Con ratio	0.837039		1.0712	1.11782	NONE		Decon/Con ratio	0.798471	0.882521	1.03258	1.1886	NONE		Decon/Con ratio	0.5245	0.611917	1.13009	0.951291	NONE
			P value	FDR	median.Women	median.Men	Enrichment			P value	FDR	median.Women	median.Men	Enrichment			P value	FDR	median.Women	median.Men	Enrichment
	Deconjugated BA	CA	0.0122984	0.0191309	223.035	251.046	Men		CA	0.0556062	0.0778487	213.69	236.209	NONE		CA	0.0669904	0.150964	236.494	284.092	NONE
	Deconjugated BA	CDCA	7.31407e-05	0.00025585	348.063	619.01	Men		CDCA	0.00390981	0.00781962	355.115	645.158	Men		CDCA	0.00597367	0.0278771	338.507	537.455	Men
	Conjugated BA	TCA	0.00146493	0.00256363	193.096	195.821	Men		TCA	0.00845446	0.0142225	193.675	196.601	Men		TCA	0.0755981	0.150964	192.324	194.132	NONE
	Conjugated BA	GCA	5.86585e-05	0.00025585	42.5873	64.8764	Men		GCA	0.000293141	0.00136799	44.3107	64.8071	Men		GCA	0.086265	0.150964	40.9233	66.6303	NONE
	Conjugated BA	TCDCA	0.00138866	0.00256363	69.8313	81.6239	Men		TCDCA	0.00274005	0.00680735	69.3165	82.2245	Men		TCDCA	0.164787	0.256336	70.3824	77.7793	NONE
	Conjugated BA	GCDCA	2.14338e-07	1.498e-06	438.186	667.041	Men		GCDCA	9.16648e-05	0.0006419	450.272	687.674	Men		GCDCA	0.00111548	0.00780836	431.713	638.698	Men
	Deconjugated BA	UDCA	0.000144825	0.00040551	36.2612	60.4676	Men		UDCA	0.00069852	0.00244482	31.6701	60.4692	Men		UDCA	0.0714411	0.150964	38.011	60.4346	NONE
	Conjugated BA	TUDCA	0.000192661	0.000449542	23.7971	24.4084	Men		TUDCA	0.00291744	0.00680735	23.8739	24.5668	Men		TUDCA	0.0278042	0.0973148	23.6824	24.392	NONE
	Conjugated BA	GUDCA	6.57169e-09	9.198e-08	32.5859	67.1005	Men		GUDCA	1.04672e-05	0.000147	30.7279	69.1152	Men		GUDCA	0.000188051	0.00263271	39.5555	65.3516	Men
	Deconjugated BA	HDCA	0.159344	0.223082	101.26	111.555	NONE		HDCA	0.00914303	0.0142225	101.087	137.664	Men		HDCA	0.40275	0.469875	101.432	76.8735	NONE
	Conjugated BA	THDCA	0.851616	0.851616	44.597	44.6556	NONE		THDCA	0.980695	0.980695	44.6127	44.715	NONE		THDCA	0.733232	0.733232	44.5698	44.6094	NONE
	Deconjugated BA	DCA	0.757533	0.815805	277.099	277.867	NONE		DCA	0.729763	0.85139	270.364	300.429	NONE		DCA	0.381309	0.469875	295.578	251.881	NONE
	Conjugated BA	TDCA	0.494711	0.629632	30.5299	29.9714	NONE		TDCA	0.879297	0.946935	29.8832	30.1785	NONE		TDCA	0.235133	0.329186	31.7229	29.6571	NONE
	Conjugated BA	GDCA	0.625654	0.72993	74.7846	83.6657	NONE		GDCA	0.333093	0.423937	65.5463	81.934	NONE		GDCA	0.644101	0.693647	93.8586	86.064	NONE
Ratio (Relative concertration)		424 age-, sex-, and BMI-matched PG individuals							<=50 years (n=258)							>50 years (n=166)
			P value	FDR	median.Women	median.Men	Enrichment			P value		median.Women	median.Men	Enrichment			P value		median.Women	median.Men	Enrichment
	Total bile acid	TBA	0.306487	0.357568	1	1	NONE		TBA	0.577003	0.712768	1	1	NONE		TBA	0.371295	0.487325	1	1	NONE
	Total primary BA	PBA	5.90543e-05	0.000137793	0.66397	0.718167	Men		PBA	0.0543393	0.0846967	0.677064	0.697563	NONE		PBA	3.306e-05	0.00023142	0.652933	0.730062	Men
	Total secondary BA	SBA	5.90543e-05	0.000137793	0.33603	0.281833	Women		SBA	0.0543393	0.0846967	0.322936	0.302437	NONE		SBA	3.306e-05	0.00023142	0.347067	0.269938	Women
	Total decon­jugated BA	TDecon	0.837039	0.837039	0.517173	0.527795	NONE		TDecon	0.798471	0.798471	0.508014	0.543086	NONE		TDecon	0.5245	0.579711	0.530535	0.487519	NONE
	Total con­jugated BA	TCon	0.837039	0.837039	0.482827	0.472205	NONE		TCon	0.798471	0.798471	0.491986	0.456914	NONE		TCon	0.5245	0.579711	0.469465	0.512481	NONE
	Primary BA/ Secondary BA	P/S ratio	5.90543e-05	0.000137793	1.97592	2.54826	Men		P/S ratio	0.0543393	0.0846967	2.09658	2.30647	NONE		P/S ratio	3.306e-05	0.00023142	1.88129	2.70455	Men
	Decon­jugated BA/ Con­jugated BA	Decon/Con ratio	0.837039	0.837039	1.0712	1.11782	NONE		Decon/Con ratio	0.798471	0.798471	1.03258	1.1886	NONE		Decon/Con ratio	0.5245	0.579711	1.13009	0.951291	NONE
			P value	FDR	median.Women	median.Men	Enrichment			P value	FDR	median.Women	median.Men	Enrichment			P value	FDR	median.Women	median.Men	Enrichment
	Conjugated BA	TCDCA	0.00322183	0.00501173	0.0357073	0.0311339	Women		TCDCA	0.024162	0.0375853	0.0354784	0.0311096	Women		TCDCA	0.0880554	0.112071	0.0362628	0.0315805	NONE
	Deconjugated BA	CA	0.000516531	0.00103306	0.122379	0.104437	Women		CA	0.000337629	0.00106696	0.122727	0.0981338	Women		CA	0.340579	0.397343	0.121736	0.109637	NONE
	Deconjugated BA	TCA	4.80856e-06	1.8865e-05	0.0860112	0.0665467	Women		TCA	0.000312635	0.00106696	0.0856991	0.0660186	Women		TCA	0.00665391	0.0186309	0.0863234	0.067467	Women
	Deconjugated BA	HDCA	0.216725	0.216725	0.0429537	0.0418122	NONE		HDCA	0.677754	0.677754	0.0433182	0.0485429	NONE		HDCA	0.0193386	0.0338425	0.0373368	0.033144	Women
	Conjugated BA	THDCA	1.25705e-06	1.295e-05	0.0196846	0.0145207	Women		THDCA	9.55412e-05	0.00106696	0.019294	0.0147659	Women		THDCA	0.00491981	0.0172193	0.0204507	0.0142342	Women
	Deconjugated BA	DCA	5.3852e-06	1.8865e-05	0.145657	0.103657	Women		DCA	0.00277019	0.00554038	0.144134	0.106564	Women		DCA	0.000344276	0.00481986	0.149891	0.0951636	Women
	Conjugated BA	TDCA	1.85376e-06	1.295e-05	0.014842	0.0109844	Women		TDCA	0.000224512	0.00106696	0.0138844	0.0110406	Women		TDCA	0.0035685	0.0172193	0.0158029	0.0105415	Women
	Conjugated BA	TUDCA	1.0466e-05	2.94e-05	0.0107744	0.00862548	Women		TUDCA	0.000381058	0.00106696	0.0107521	0.0086179	Women		TUDCA	0.0105089	0.0245207	0.0110527	0.00870769	Women
	Conjugated BA	GDCA	0.0726747	0.092495	0.0334679	0.027354	NONE		GDCA	0.494899	0.532968	0.0303661	0.0274105	NONE		GDCA	0.0354564	0.0551544	0.0450919	0.0257394	NONE
	Conjugated BA	GCA	0.0893263	0.0961975	0.0186218	0.0213743	NONE		GCA	0.0564644	0.0718638	0.0184054	0.0223456	NONE		GCA	0.749099	0.749099	0.0193748	0.0200821	NONE
	Conjugated BA	CDCA	0.00384927	0.00538897	0.147088	0.197936	Men		CDCA	0.0386741	0.0541437	0.153619	0.195683	NONE		CDCA	0.0415004	0.0581006	0.141823	0.20067	NONE
	Conjugated BA	GCDCA	0.000708078	0.00123914	0.184534	0.23696	Men		GCDCA	0.0170926	0.0299121	0.184525	0.24105	Men		GCDCA	0.0155331	0.0310663	0.193334	0.229109	Men
	Deconjugated BA	UDCA	0.0852226	0.0961975	0.0180739	0.0198465	NONE		UDCA	0.0752502	0.0877919	0.0176178	0.0201485	NONE		UDCA	0.614282	0.661535	0.0195911	0.0197615	NONE
	Conjugated BA	GUDCA	1.85813e-05	4.34e-05	0.0140369	0.0201284	Men		GUDCA	0.00121304	0.00283043	0.0129253	0.0199908	Men		GUDCA	0.00489544	0.0172193	0.0159793	0.0206461	Men
TBA= TCDCA + CA + TCA + HDCA + THDCA + DCA + TDCA + TUDCA + GDCA + GCA + CDCA + GCDCA + UDCA + GUDCA
PBA = CDCA+ TCDCA + GCDCA + CA + TCA + GCA
SBA = HDCA + THDCA + DCA + TDCA + GDCA + UDCA + GUDCA + TUDCA
Total decon­jugated BA = CA + CDCA + DCA + HDCA + UDCA
Total con­jugated BA = TCDCA + GCDCA + TCA + GCA + THDCA + TDCA + GDCA + TUDCA + GUDCA
PBA/ SBA = (CDCA+ TCDCA + GCDCA + CA + TCA + GCA) / (HDCA + THDCA + DCA + TDCA + GDCA + UDCA + GUDCA + TUDCA)
Decon­jugated BA/ Con­jugated BA = (CA + CDCA + DCA + HDCA + UDCA) / (TCDCA + GCDCA + TCA + GCA + THDCA + TDCA + GDCA + TUDCA + GUDCA)

### Sheet: ST9
ST9 Associations between phenotypes and microbial features in women (Spearman's correlation)
	Age			BMI	BMI	BMI	DBP	DBP	DBP	SBP	SBP	SBP	WHR	WHR	WHR	ALT	ALT	ALT	AST	AST	AST	ATG	ATG	ATG	aTPO	aTPO	aTPO	BASO	BASO	BASO	CH	CH	CH	Serum Creatinine	Serum Creatinine	Serum Creatinine	Eos	Eos	Eos	Estradiol	Estradiol	Estradiol	Fins	Fins	Fins	FPG	FPG	FPG	FT3	FT3	FT3	FT4	FT4	FT4	GA	GA	GA	GR	GR	GR	HbA1c	HbA1c	HbA1c	HBcAb	HBcAb	HBcAb	HCT	HCT	HCT	HDL	HDL	HDL	HOMA-IR	HOMA-IR	HOMA-IR	hs-CRP	hs-CRP	hs-CRP	LDL	LDL	LDL	Lympho	Lympho	Lympho	MCH	MCH	MCH	MCHC	MCHC	MCHC	MCV	MCV	MCV	MONO	MONO	MONO	MPV	MPV	MPV	PCT	PCT	PCT	PDW	PDW	PDW	Pins	Pins	Pins	PLT	PLT	PLT	PPG	PPG	PPG	RBC	RBC	RBC	RDW	RDW	RDW	Testosterone	Testosterone	Testosterone	TG	TG	TG	TSH	TSH	TSH	TT3	TT3	TT3	TT4	TT4	TT4	UA	UA	UA	WBC	WBC	WBC	L/S Ratio	L/S Ratio	L/S Ratio	UACR	UACR	UACR	Menarche Age	Menarche Age	Menarche Age	Menopause	Menopause	Menopause	Menopause Age	Menopause Age	Menopause Age	Regular Period	Regular Period	Regular Period	CVD	CVD	CVD	Dyslipidemia	Dyslipidemia	Dyslipidemia	FLD	FLD	FLD	Hypertension	Hypertension	Hypertension	Hyperuricemia	Hyperuricemia	Hyperuricemia	Kidney stones	Kidney stones	Kidney stones	Obesity	Obesity	Obesity	Psychic Trauma	Psychic Trauma	Psychic Trauma	T2D	T2D	T2D	Corn Freq	Corn Freq	Corn Freq	Dairy Products Freq	Dairy Products Freq	Dairy Products Freq	Dessert Freq	Dessert Freq	Dessert Freq	Dried Vegetables Freq	Dried Vegetables Freq	Dried Vegetables Freq	Egg Freq	Egg Freq	Egg Freq	Fish & Sea Foods Freq	Fish & Sea Foods Freq	Fish & Sea Foods Freq	Fresh Vegetables Freq	Fresh Vegetables Freq	Fresh Vegetables Freq	Fried Freq	Fries Freq	Fries Freq	Fruits Freq	Fruits Freq	Fruits Freq	Legumes & Soy Products Freq	Legumes & Soy Products Freq	Legumes & Soy Products Freq	Millet Freq	Millet Freq	Millet Freq	Nut Freq	Nut Freq	Nut Freq	Poultry Freq	Poultry Freq	Poultry Freq	Preserved Vegetables Freq	Preserved Vegetables Freq	Preserved Vegetables Freq	Red Meat Freq	Red Meat Freq	Red Meat Freq	Rice Freq	Rice Freq	Rice Freq	Tea Freq	Tea Freq	Tea Freq	Wheat Freq	Wheat Freq	Wheat Freq	Alcohol	Alcohol	Alcohol	Smoking	Smoking	Smoking	Sedentary Hour per Day	Sit Hour per Day	Sit Hour per Day	Sleep Time Categroy	Sleep Time Categroy	Sleep Time Categroy	Education Level	Education Level	Education Level	Family Income	Family Income	Family Income	Urban or Rural	Urban or Rural	Urban or Rural
Diversity & Richness	rho	P value	Adjusted P	rho	P value	Adjusted P	rho	P value	Adjusted P	rho	P value	Adjusted P	rho	P value	Adjusted P	rho	P value	Adjusted P	rho	P value	Adjusted P	rho	P value	Adjusted P	rho	P value	Adjusted P	rho	P value	Adjusted P	rho	P value	Adjusted P	rho	P value	Adjusted P	rho	P value	Adjusted P	rho	P value	Adjusted P	rho	P value	Adjusted P	rho	P value	Adjusted P	rho	P value	Adjusted P	rho	P value	Adjusted P	rho	P value	Adjusted P	rho	P value	Adjusted P	rho	P value	Adjusted P	rho	P value	Adjusted P	rho	P value	Adjusted P	rho	P value	Adjusted P	rho	P value	Adjusted P	rho	P value	Adjusted P	rho	P value	Adjusted P	rho	P value	Adjusted P	rho	P value	Adjusted P	rho	P value	Adjusted P	rho	P value	Adjusted P	rho	P value	Adjusted P	rho	P value	Adjusted P	rho	P value	Adjusted P	rho	P value	Adjusted P	rho	P value	Adjusted P	rho	P value	Adjusted P	rho	P value	Adjusted P	rho	P value	Adjusted P	rho	P value	Adjusted P	rho	P value	Adjusted P	rho	P value	Adjusted P	rho	P value	Adjusted P	rho	P value	Adjusted P	rho	P value	Adjusted P	rho	P value	Adjusted P	rho	P value	Adjusted P	rho	P value	Adjusted P	rho	P value	Adjusted P	rho	P value	Adjusted P	rho	P value	Adjusted P	rho	P value	Adjusted P	rho	P value	Adjusted P	rho	P value	Adjusted P	rho	P value	Adjusted P	rho	P value	Adjusted P	rho	P value	Adjusted P	rho	P value	Adjusted P	rho	P value	Adjusted P	rho	P value	Adjusted P	rho	P value	Adjusted P	rho	P value	Adjusted P	rho	P value	Adjusted P	rho	P value	Adjusted P	rho	P value	Adjusted P	rho	P value	Adjusted P	rho	P value	Adjusted P	rho	P value	Adjusted P	rho	P value	Adjusted P	rho	P value	Adjusted P	rho	P value	Adjusted P	rho	P value	Adjusted P	rho	P value	Adjusted P	rho	P value	Adjusted P	rho	P value	Adjusted P	rho	P value	Adjusted P	rho	P value	Adjusted P	rho	P value	Adjusted P	rho	P value	Adjusted P	rho	P value	Adjusted P	rho	P value	Adjusted P	rho	P value	Adjusted P	rho	P value	Adjusted P	rho	P value	Adjusted P	rho	P value	Adjusted P	rho	P value	Adjusted P	rho	P value	Adjusted P
Gene count (richness)	0.0462284	0.167748	0.348552	-0.116758	0.000475499	0.00808349	-0.13765	3.70746e-05	0.00250571	-0.106952	0.00137916	0.0146535	-0.0962436	0.00401351	0.0262422	-0.0945296	0.00471884	0.0267401	-0.0841088	0.0119724	0.0565365	0.00150274	0.964272	0.987508	0.021881	0.514208	0.706376	0.0495146	0.139946	0.330428	-0.041285	0.218013	0.394279	0.00565501	0.866065	0.920194	0.0428028	0.202055	0.381659	-0.0720585	0.0321769	0.101298	-0.0964375	0.0039604	0.0262422	0.00908296	0.786468	0.868179	-0.0693958	0.0382474	0.116108	-0.0628847	0.0604685	0.165801	0.0949294	0.00454496	0.0267401	-0.030661	0.360908	0.557768	-0.0149832	0.654953	0.781895	-0.00391201	0.908006	0.941226	-0.0193931	0.563404	0.73676	0.0766754	0.022011	0.0850425	-0.0867278	0.00959647	0.0479824	-0.0633801	0.0584668	0.165656	-0.0417634	0.212722	0.393073	-0.0115148	0.731561	0.842049	-0.0156713	0.640578	0.777844	-0.0430511	0.199448	0.381659	0.0146589	0.662311	0.781895	-0.0164801	0.623432	0.773957	0.0789756	0.0184511	0.0784171	-0.0889407	0.00796867	0.0423336	0.0321239	0.338715	0.538939	-0.131623	9.42696e-05	0.00267097	-0.111601	0.000852642	0.0111645	-0.0742595	0.027965	0.0964893	-0.0248465	0.459109	0.650404	0.0484172	0.148953	0.342188	-0.0733976	0.0283792	0.0964893	-0.12383	0.000209354	0.00444878	0.031827	0.342385	0.538939	-0.075286	0.0245406	0.0906934	-0.0600496	0.0733655	0.194877	-0.134078	5.89578e-05	0.00250571	-0.0252627	0.451618	0.650404	0.054393	0.105869	0.264672	-0.0809938	0.0168098	0.0752017	0.0114408	0.733078	0.842049	0.0721404	0.031212	0.101298	-0.00759338	0.884888	0.928587	-0.00677395	0.839892	0.903681	0.0451412	0.17798	0.351821	-0.096745	0.00382609	0.0262422	-0.0781003	0.0203563	0.0823946	-0.0998573	0.00282969	0.0262422	-0.0461137	0.168806	0.348552	-0.0983419	0.00328077	0.0262422	-0.110777	0.000919431	0.0111645	0.00954841	0.77581	0.867683	-0.0636423	0.0575701	0.165656	0.0465029	0.169822	0.348552	0.0297445	0.374911	0.569062	-0.0213855	0.523549	0.706376	0.0263967	0.433646	0.638925	0.0337614	0.316848	0.517925	0.0216132	0.522206	0.706376	#N/A	#N/A	#N/A	0.0261155	0.435972	0.638925	0.0379919	0.258885	0.431475	0.0199285	0.552233	0.733435	-0.0162326	0.628271	0.773957	-0.0398967	0.2339	0.405744	-0.0188238	0.577077	0.743205	0.0600564	0.0759742	0.195691	-5.3369e-05	0.998734	0.998734	0.00832563	0.805738	0.878048	0.0400638	0.231946	0.405744	-0.0164068	0.624589	0.773957	-0.0507848	0.135134	0.328183	#N/A	#N/A	#N/A	0.000890687	0.978807	0.99046	-0.0476355	0.155168	0.347086	0.0107081	0.749443	0.849369	-0.0457467	0.172226	0.348552	0.0383712	0.252283	0.428881
Gene Shannon diversity	0.0332536	0.321176	0.634882	-0.0979528	0.0034067	0.0591503	-0.101468	0.00241283	0.0591503	-0.0912753	0.00637322	0.0773891	-0.0958276	0.00417532	0.0591503	-0.0743789	0.0263245	0.200099	-0.0458942	0.170846	0.448402	-0.0132561	0.69273	0.87703	0.0173051	0.605948	0.853615	0.0423798	0.206553	0.474514	0.0165024	0.622571	0.853615	0.0334367	0.318516	0.634882	0.0570505	0.0889479	0.28454	-0.067528	0.0447281	0.200099	-0.0817879	0.014606	0.137946	0.0136311	0.684331	0.87703	-0.0568876	0.0895045	0.28454	-0.00786656	0.814504	0.917317	0.0728198	0.0296526	0.200099	-0.0578855	0.0843635	0.28454	0.00652957	0.845594	0.921481	0.0287105	0.39631	0.689948	0.00806337	0.81016	0.917317	0.0707903	0.0345207	0.200099	-0.0716059	0.0325856	0.200099	-0.0303742	0.364882	0.674238	0.0024095	0.942712	0.959219	-0.0206049	0.539279	0.833432	0.0309718	0.356058	0.674238	-0.00974274	0.771623	0.917317	0.0445087	0.184636	0.448402	-0.0157884	0.638083	0.853615	0.0567962	0.0903832	0.28454	-0.114201	0.000646269	0.0274664	0.0274324	0.413969	0.689948	-0.0968727	0.00412832	0.0591503	-0.128182	0.00012582	0.0106947	-0.0455021	0.17846	0.448402	-0.012471	0.710238	0.87703	0.0168401	0.615866	0.853615	-0.0308638	0.357199	0.674238	-0.0750079	0.025076	0.200099	0.00173259	0.958789	0.959219	-0.0693038	0.0385049	0.200099	-0.0351901	0.29433	0.625451	-0.0698144	0.0370945	0.200099	-0.051134	0.127427	0.386831	0.00172126	0.959219	0.959219	-0.0604059	0.0747806	0.28454	0.0123872	0.711942	0.87703	0.0675259	0.0437764	0.200099	-0.0299079	0.568446	0.847682	-0.0275326	0.411475	0.689948	0.0196085	0.558635	0.847682	-0.0502446	0.133752	0.392033	-0.0595748	0.0770037	0.28454	-0.0628669	0.0605415	0.257301	-0.0258878	0.439984	0.719204	-0.0676872	0.0432741	0.200099	-0.0845314	0.0115492	0.12271	-0.0137648	0.681404	0.87703	-0.033987	0.310884	0.634882	0.0161212	0.634307	0.853615	0.0383954	0.251983	0.563647	-0.0241729	0.47088	0.751057	0.0611994	0.0692699	0.280378	0.0494757	0.142285	0.403141	0.045327	0.179392	0.448402	#N/A	#N/A	#N/A	0.0170503	0.611065	0.853615	0.02883	0.391651	0.689948	0.0280413	0.402884	0.689948	0.0058338	0.861872	0.927331	0.0155533	0.642722	0.853615	-0.00504752	0.881142	0.936213	0.0368259	0.27681	0.603303	0.00731442	0.827885	0.917317	-0.00722594	0.830981	0.917317	0.0238329	0.477142	0.751057	-0.00851386	0.799553	0.917317	-0.0113524	0.738531	0.896788	#N/A	#N/A	#N/A	0.00894315	0.789677	0.917317	-0.00174072	0.958595	0.959219	0.00318363	0.924354	0.959219	-0.0437014	0.192236	0.453889	0.0475468	0.15594	0.427576
KO count (richness)	0.038127	0.255316	0.434038	-0.119953	0.000330029	0.0115155	-0.116453	0.000492119	0.0115155	-0.107848	0.00125566	0.0177884	-0.053215	0.112233	0.257833	-0.104679	0.00174457	0.0198964	-0.0579351	0.0837485	0.237287	0.0300187	0.370793	0.573043	0.0546469	0.103077	0.257833	0.0985603	0.00324656	0.0229965	-0.000706355	0.983192	0.983192	0.00607235	0.856284	0.945249	0.0542629	0.10572	0.257833	-0.0475635	0.157667	0.319087	-0.0908536	0.00665258	0.0403906	-0.00100227	0.976153	0.983192	-0.128781	0.000114839	0.00976128	-0.0808915	0.0156701	0.0739977	0.0390983	0.243399	0.422222	0.0152249	0.650123	0.810767	-0.0284412	0.396206	0.580646	0.00313346	0.926256	0.975618	-0.0447076	0.182681	0.33038	0.0540164	0.106921	0.257833	-0.0885549	0.00817353	0.0434219	-0.0493085	0.141157	0.30765	-0.0291871	0.38393	0.580646	-0.0164562	0.623937	0.791561	-0.0127948	0.703066	0.830008	-0.0938026	0.00510008	0.0333467	0.0355963	0.288788	0.472058	-0.0188953	0.573463	0.77372	0.102937	0.00210668	0.0198964	-0.071036	0.0341993	0.145347	0.0613541	0.0674761	0.212425	-0.101464	0.00265736	0.0205341	-0.109779	0.00103686	0.0176266	-0.0327527	0.332912	0.524027	-0.0639629	0.0564599	0.197834	0.0859318	0.0103255	0.0516273	-0.0593997	0.076207	0.229498	-0.0895861	0.00742307	0.0420641	0.0189621	0.571676	0.77372	-0.0457098	0.172572	0.32597	-0.0482544	0.150326	0.311651	-0.0466099	0.164264	0.322522	0.0112722	0.737006	0.858158	0.0617203	0.066466	0.212425	-0.0150131	0.658152	0.810767	0.00247524	0.941184	0.975618	0.058982	0.0782994	0.229498	0.0168398	0.748146	0.859357	-0.0409614	0.221645	0.392496	0.0652136	0.0515304	0.190438	-0.066064	0.048555	0.187599	-0.0638095	0.0581866	0.197834	-0.10144	0.00241956	0.0205341	0.00676068	0.840201	0.939699	-0.103244	0.00201885	0.0198964	-0.115594	0.000541906	0.0115155	0.0565769	0.091271	0.250259	-0.0719665	0.0317182	0.141897	0.0489269	0.148622	0.311651	0.0448421	0.180875	0.33038	-0.053431	0.110781	0.257833	0.0327368	0.331491	0.524027	0.0132497	0.694518	0.830008	0.0374344	0.267576	0.44596	#N/A	#N/A	#N/A	-0.0168774	0.614685	0.791561	-0.00172578	0.959112	0.982223	-0.00274691	0.934706	0.975618	-0.0192766	0.565313	0.77372	-0.046315	0.166953	0.322522	-0.0171605	0.611188	0.791561	0.022626	0.504114	0.714162	0.0272001	0.418723	0.603244	0.0182548	0.58971	0.783208	0.00499071	0.881675	0.9608	-0.00689732	0.837016	0.939699	-0.068078	0.0450721	0.182435	#N/A	#N/A	#N/A	-0.0287874	0.39048	0.580646	-0.0504672	0.132037	0.295345	-0.0139581	0.67718	0.82229	-0.00295819	0.929696	0.975618	0.053847	0.108027	0.257833
KO Shannon diversity	0.0850074	0.0110884	0.159227	-0.0305421	0.362234	0.855276	-0.0671059	0.0451066	0.348551	-0.0449789	0.179547	0.683885	-0.000648212	0.984576	0.984576	-0.009846	0.769018	0.948376	0.0100463	0.764457	0.948376	-0.00741474	0.825077	0.948376	0.0334828	0.318121	0.855276	0.100918	0.00257703	0.0730158	0.0306525	0.360502	0.855276	0.0546162	0.103076	0.503892	0.0788246	0.0186768	0.198441	-0.0852321	0.0112396	0.159227	-0.0332762	0.321119	0.855276	0.0519724	0.120878	0.513732	-0.054596	0.103205	0.503892	-0.041849	0.211785	0.72007	0.0612992	0.0672589	0.421039	-0.0272322	0.417123	0.856289	0.0539175	0.107566	0.503892	0.00445028	0.895417	0.982916	0.0287803	0.391131	0.856289	0.023337	0.48636	0.861263	-0.0239451	0.475318	0.861263	0.0149033	0.656675	0.948376	0.0106643	0.750434	0.948376	0.0156366	0.641319	0.948376	0.0427389	0.202729	0.718	-0.0324749	0.333188	0.855276	0.0679568	0.0426786	0.348551	0.00180597	0.957093	0.982916	0.0720862	0.0315303	0.297786	-0.0976077	0.0035781	0.0760346	0.0311561	0.353475	0.855276	-0.0248063	0.463653	0.861263	-0.123525	0.00022069	0.0187587	0.0155813	0.645133	0.948376	-0.0202112	0.547059	0.877359	0.0444667	0.185051	0.683885	-0.0385401	0.250199	0.797765	-0.022615	0.499952	0.867263	0.0141079	0.673915	0.948376	-0.0324829	0.332524	0.855276	-0.0446062	0.183675	0.683885	-0.00278017	0.933917	0.982916	-0.0125521	0.70844	0.948376	-0.00706832	0.833683	0.948376	-0.0615679	0.0693475	0.421039	0.00720676	0.829908	0.948376	0.101057	0.00251356	0.0730158	-0.00214015	0.967453	0.982916	-0.00650394	0.846193	0.948376	0.0257031	0.443256	0.856289	-0.026609	0.427347	0.856289	-0.0337796	0.316311	0.855276	-0.0216917	0.51762	0.875975	0.0326821	0.329566	0.855276	-0.0531556	0.112635	0.503892	-0.0102039	0.760874	0.948376	0.0207538	0.53589	0.875975	0.00928768	0.781895	0.948376	0.00664884	0.844476	0.948376	0.0234822	0.483651	0.861263	-0.0263043	0.43266	0.856289	0.0210913	0.531602	0.875975	0.0385191	0.253408	0.797765	0.0161848	0.6318	0.948376	#N/A	#N/A	#N/A	0.0155427	0.642947	0.948376	-0.0283194	0.400096	0.856289	-0.0012041	0.971353	0.982916	-0.00885076	0.7918	0.948376	-0.0087598	0.793891	0.948376	0.00247447	0.941567	0.982916	-0.0286727	0.397203	0.856289	-0.0107662	0.748951	0.948376	-0.00649061	0.84796	0.948376	0.0260084	0.437856	0.856289	-0.00708464	0.832654	0.948376	-0.00397996	0.906844	0.982916	#N/A	#N/A	#N/A	0.00800661	0.811263	0.948376	0.0022329	0.946904	0.982916	-0.0564647	0.0919162	0.503892	-0.0637593	0.0569719	0.403551	0.0790994	0.0181374	0.198441
Common sepcies Shannon diversity	-0.0276894	0.408815	0.813185	-0.0782277	0.0194557	0.236248	-0.0793581	0.0177615	0.236248	-0.107833	0.00125762	0.106898	-0.100495	0.00265735	0.112937	-0.0556271	0.0968471	0.471934	-0.0349953	0.296468	0.813185	-0.0302355	0.367346	0.813185	0.00870718	0.795214	0.949048	0.0526152	0.116754	0.472577	-0.00351499	0.916508	0.949048	0.0247284	0.460742	0.816828	0.0528033	0.115451	0.472577	-0.0136361	0.685568	0.949048	-0.0681209	0.0420635	0.359648	-0.0120359	0.719612	0.949048	-0.0456458	0.173175	0.613328	0.0138799	0.678889	0.949048	0.0431786	0.197614	0.671887	-0.0329981	0.325454	0.813185	-0.0305936	0.361425	0.813185	0.00568059	0.866744	0.949048	0.0100129	0.765474	0.949048	0.0535287	0.110129	0.472577	-0.062315	0.0629879	0.420536	-0.0171623	0.608725	0.949048	-0.0289016	0.388602	0.813185	-0.0196529	0.558188	0.942039	0.00452686	0.892722	0.949048	-0.00537906	0.872685	0.949048	0.00668839	0.842063	0.949048	-0.00346305	0.91783	0.949048	0.050406	0.132943	0.513643	-0.0681156	0.0423115	0.359648	0.0188963	0.573659	0.942039	-0.0756426	0.0252507	0.268288	-0.0859508	0.0103086	0.236248	-0.0139594	0.679906	0.949048	0.00697657	0.835353	0.949048	0.0247273	0.461268	0.816828	0.00612319	0.855094	0.949048	-0.0633136	0.0587323	0.420536	-0.0019434	0.95378	0.965134	-0.0284849	0.395481	0.813185	-0.00697558	0.835376	0.949048	-0.0330745	0.323789	0.813185	-0.0300603	0.370398	0.813185	-0.00129115	0.969404	0.969404	-0.0816882	0.015891	0.236248	-0.00742188	0.824912	0.949048	0.015793	0.637606	0.949048	-0.0410408	0.433745	0.816828	-0.0283267	0.398112	0.813185	0.0136654	0.68358	0.949048	-0.0586904	0.0797875	0.452129	-0.0554311	0.099939	0.471934	-0.0831285	0.0130074	0.236248	-0.0368977	0.27097	0.813185	-0.0593373	0.0765165	0.452129	-0.0619691	0.0643173	0.420536	-0.0164882	0.62287	0.949048	-0.0187448	0.576306	0.942039	-0.01228	0.717109	0.949048	0.0390969	0.243416	0.795784	-0.0254608	0.447567	0.816828	0.057164	0.08976	0.471934	0.0295167	0.381547	0.813185	0.0490648	0.146091	0.539903	#N/A	#N/A	#N/A	0.0102754	0.75925	0.949048	0.0344322	0.306224	0.813185	0.00761699	0.820287	0.949048	-0.00998481	0.765856	0.949048	0.0168956	0.614304	0.949048	-0.00604821	0.857808	0.949048	0.00389893	0.908365	0.949048	0.0163711	0.626512	0.949048	-0.011334	0.737778	0.949048	0.0303384	0.365447	0.813185	0.00385322	0.908508	0.949048	-0.00312816	0.926717	0.949048	#N/A	#N/A	#N/A	0.0290098	0.386828	0.813185	0.0252745	0.450897	0.816828	0.0275384	0.411376	0.813185	-0.023324	0.486604	0.844109	0.0381707	0.254771	0.802056
Species	rho	P value	Adjusted P	rho	P value	Adjusted P	rho	P value	Adjusted P	rho	P value	Adjusted P	rho	P value	Adjusted P	rho	P value	Adjusted P	rho	P value	Adjusted P	rho	P value	Adjusted P	rho	P value	Adjusted P	rho	P value	Adjusted P	rho	P value	Adjusted P	rho	P value	Adjusted P	rho	P value	Adjusted P	rho	P value	Adjusted P	rho	P value	Adjusted P	rho	P value	Adjusted P	rho	P value	Adjusted P	rho	P value	Adjusted P	rho	P value	Adjusted P	rho	P value	Adjusted P	rho	P value	Adjusted P	rho	P value	Adjusted P	rho	P value	Adjusted P	rho	P value	Adjusted P	rho	P value	Adjusted P	rho	P value	Adjusted P	rho	P value	Adjusted P	rho	P value	Adjusted P	rho	P value	Adjusted P	rho	P value	Adjusted P	rho	P value	Adjusted P	rho	P value	Adjusted P	rho	P value	Adjusted P	rho	P value	Adjusted P	rho	P value	Adjusted P	rho	P value	Adjusted P	rho	P value	Adjusted P	rho	P value	Adjusted P	rho	P value	Adjusted P	rho	P value	Adjusted P	rho	P value	Adjusted P	rho	P value	Adjusted P	rho	P value	Adjusted P	rho	P value	Adjusted P	rho	P value	Adjusted P	rho	P value	Adjusted P	rho	P value	Adjusted P	rho	P value	Adjusted P	rho	P value	Adjusted P	rho	P value	Adjusted P	rho	P value	Adjusted P	rho	P value	Adjusted P	rho	P value	Adjusted P	rho	P value	Adjusted P	rho	P value	Adjusted P	rho	P value	Adjusted P	rho	P value	Adjusted P	rho	P value	Adjusted P	rho	P value	Adjusted P	rho	P value	Adjusted P	rho	P value	Adjusted P	rho	P value	Adjusted P	rho	P value	Adjusted P	rho	P value	Adjusted P	rho	P value	Adjusted P	rho	P value	Adjusted P	rho	P value	Adjusted P	rho	P value	Adjusted P	rho	P value	Adjusted P	rho	P value	Adjusted P	rho	P value	Adjusted P	rho	P value	Adjusted P	rho	P value	Adjusted P	rho	P value	Adjusted P	rho	P value	Adjusted P	rho	P value	Adjusted P	rho	P value	Adjusted P	rho	P value	Adjusted P	rho	P value	Adjusted P	rho	P value	Adjusted P	rho	P value	Adjusted P	rho	P value	Adjusted P	rho	P value	Adjusted P	rho	P value	Adjusted P	rho	P value	Adjusted P	rho	P value	Adjusted P	rho	P value	Adjusted P
Actinomyces_viscosus	0.17222	2.27799e-07	1.14659e-05	0.014904	0.656661	0.812753	0.0509535	0.128348	0.421316	0.0864042	0.00982894	0.0577507	0.0576901	0.0850676	0.172744	0.0525003	0.117144	0.338346	0.0669809	0.0455091	0.218974	-0.0240289	0.473775	0.951079	-0.0284504	0.396319	0.940921	-0.0242176	0.470559	0.915459	0.062604	0.0616276	0.310192	0.0391464	0.242819	0.976	0.0279066	0.405677	0.924165	-0.102284	0.00232837	0.0502263	-0.0199731	0.551568	0.793449	0.0729274	0.0294117	0.204918	-0.0399546	0.233222	0.60718	0.00624802	0.852174	0.912611	0.104906	0.00170435	0.059233	-0.0490674	0.143564	0.504144	0.101692	0.00235947	0.0216661	0.0471172	0.163763	0.515172	0.0632529	0.059261	0.741695	-0.0125828	0.707444	0.8902	-0.00633672	0.850183	0.937063	0.0693233	0.0384504	0.207357	0.0523309	0.118332	0.576391	0.0351382	0.295042	0.945151	0.041442	0.216783	0.527715	-0.0180256	0.591238	0.797116	0.0590293	0.0783955	0.37193	0.018754	0.576334	0.982101	0.00243242	0.942233	0.994217	-0.0142387	0.671591	0.804843	-0.0177865	0.596376	0.996712	0.0195606	0.563373	0.914021	-0.0255868	0.445834	0.704488	0.0981043	0.00365509	0.0689898	0.0188766	0.573842	0.925881	0.0056005	0.867492	0.99738	-0.0467455	0.163039	0.410315	0.0703023	0.035788	0.117478	0.0631693	0.0593116	0.88175	0.0780599	0.0197188	0.186096	0.0442497	0.187207	0.606431	-0.0564268	0.0921348	0.228071	-0.0333785	0.319904	0.580897	-0.00899504	0.7893	0.934491	0.0667299	0.0489821	0.34557	0.15237	4.91194e-06	0.000370852	0.130972	8.74233e-05	0.00330023	0.018238	0.728029	0.981526	-0.00942635	0.778601	0.915264	0.016883	0.614568	0.962278	0.0259088	0.439613	0.721538	0.032568	0.333991	0.742364	0.0782287	0.0194541	0.104913	-0.0213807	0.523642	0.908849	0.0260069	0.437882	0.750799	0.00408498	0.903031	0.967076	-0.00954841	0.77581	0.948361	0.0867418	0.00958478	0.203654	0.00734874	0.828347	0.952773	-0.106362	0.00146661	0.0553645	0.0106918	0.749812	0.969192	-0.0460749	0.171581	0.424352	0.00661923	0.844459	0.988447	-0.0517314	0.125381	0.350603	NA	NA	NA	0.0221942	0.507964	0.972188	-0.122373	0.000263206	0.0397442	-0.0235739	0.481945	0.885541	-0.0271013	0.418842	0.897184	-0.0609846	0.0686784	0.399912	-0.0613275	0.0690041	0.422674	0.00813764	0.810147	0.953376	-0.0677475	0.0437975	0.348075	0.00710523	0.833763	0.973478	0.0100023	0.765458	0.995169	0.0398004	0.235031	0.948804	-0.0557781	0.100738	0.588945	NA	NA	NA	-0.0604288	0.071246	0.878065	-0.0409172	0.222144	0.626475	-0.141541	2.20793e-05	0.000833493	-0.0792753	0.0178811	0.158826	0.0341885	0.30775	0.767604
Aggregatibacter_segnis	0.0219821	0.512027	0.684213	-0.0836409	0.012457	0.081783	-0.0270852	0.419118	0.634131	-0.0167993	0.616324	0.788492	-0.0306087	0.361189	0.504996	-0.00458295	0.89128	0.957744	0.064365	0.0546504	0.224074	0.0197698	0.555627	0.973622	-0.00293685	0.930242	0.966062	-0.0138033	0.680902	0.93539	0.0195773	0.559262	0.754005	-0.0128178	0.702239	0.976	-0.0541369	0.106533	0.64346	-0.00966853	0.774062	0.88548	-0.0642688	0.0551504	0.251968	-0.0304962	0.362958	0.743519	0.034158	0.308183	0.723699	-0.0682898	0.0414411	0.250304	0.0755208	0.0240963	0.156739	0.00787922	0.814416	0.945975	0.0488178	0.145162	0.364998	0.0199625	0.555383	0.931144	-0.0317993	0.343348	0.864015	0.0651557	0.0517387	0.368266	-0.0673338	0.0445002	0.248872	-0.048542	0.147451	0.383881	0.0133467	0.690573	0.906965	0.0100051	0.765651	0.964002	0.0242214	0.470489	0.703404	-0.021929	0.513522	0.711393	0.0412926	0.218446	0.499778	-0.00256886	0.938998	0.987589	0.0121256	0.717916	0.994217	-0.0490932	0.14358	0.364564	0.0287864	0.391296	0.996712	-0.0269929	0.425182	0.769733	-0.0540509	0.107091	0.269513	-0.019744	0.559495	0.747644	-0.0568163	0.0902693	0.681533	0.0342714	0.307123	0.692172	-0.0284643	0.395822	0.638231	-0.0804139	0.0162971	0.0742654	0.0408154	0.223298	0.889707	-0.00294783	0.929942	0.995379	-0.0436978	0.192773	0.606431	-0.0154315	0.645327	0.798725	0.0129512	0.699612	0.87307	0.0224542	0.504691	0.762083	-0.0410201	0.226515	0.570064	0.0611272	0.0681872	0.468012	0.0172901	0.60606	0.788923	-0.061236	0.242563	0.981526	0.0451226	0.178159	0.861389	-0.023133	0.490179	0.898157	0.000607172	0.985552	0.987663	-0.0574034	0.088422	0.583177	-0.010201	0.76094	0.924694	-0.00499009	0.88169	0.969554	0.0111313	0.739892	0.891024	-0.0749656	0.0251585	0.140701	0.0127827	0.703016	0.948361	-0.034529	0.303226	0.680215	0.0516966	0.126938	0.500572	0.0225478	0.501225	0.728775	-0.0222721	0.506474	0.95053	-0.0401403	0.233694	0.474768	-0.0112227	0.739403	0.988447	6.35502e-05	0.998499	0.998499	NA	NA	NA	-0.0518524	0.121739	0.755842	-0.0340802	0.311198	0.738418	0.0394784	0.238843	0.883767	0.0766789	0.022005	0.221517	-0.00768991	0.818596	0.895472	-0.0462408	0.170529	0.625464	-0.011665	0.730562	0.953376	-0.0133899	0.690619	0.926564	-0.0177555	0.599928	0.973478	-0.00555272	0.868465	0.995169	0.0375733	0.262288	0.948804	-0.0119712	0.724842	0.992125	NA	NA	NA	-0.00255164	0.939338	0.997102	-0.0148981	0.656788	0.899693	-0.0011155	0.97346	0.997886	0.0181553	0.588152	0.870695	-0.0268127	0.423816	0.810079
Akkermansia_muciniphila	0.0974301	0.00358277	0.034965	-0.0858423	0.0103194	0.0753896	-0.0270366	0.419954	0.634131	-0.00402035	0.904558	0.94853	-0.047601	0.155468	0.266769	-0.0507438	0.129928	0.362587	-0.0253867	0.44889	0.706067	0.0396055	0.237597	0.865943	-0.0315642	0.346657	0.940921	0.0744657	0.0263179	0.361273	-0.0208428	0.534143	0.7529	0.015245	0.649325	0.976	0.0241792	0.471263	0.924165	-0.0670089	0.0463998	0.307996	-0.0964749	0.00394629	0.0851272	-0.014039	0.675417	0.910607	-0.0514887	0.124381	0.481577	-0.0393435	0.240453	0.482223	0.0412467	0.21844	0.42837	-0.105031	0.00170303	0.0514314	-0.000603614	0.985637	0.99055	0.0114766	0.734604	0.989222	0.0299746	0.371765	0.877133	0.0310654	0.354065	0.75453	-0.0902197	0.00704437	0.132963	-0.0214431	0.522431	0.751305	-0.0335774	0.316483	0.738858	-0.0204762	0.541815	0.945151	0.00166106	0.960533	0.973426	0.0069689	0.835532	0.9218	0.00452049	0.892873	0.936276	-0.0683718	0.0414254	0.790485	0.0361404	0.281477	0.875376	-0.0556188	0.097462	0.313122	-0.00353196	0.916248	0.996712	-0.0751867	0.026147	0.164508	-0.070024	0.0367397	0.142249	-0.0248851	0.461978	0.674848	0.0327425	0.329218	0.922108	0.00349007	0.917191	0.99738	-0.0760745	0.0230758	0.22153	-0.00129462	0.9692	0.98221	0.0279461	0.404483	0.920136	-0.0827575	0.0134194	0.171149	-0.0514605	0.125011	0.588859	-0.0806451	0.0159909	0.0670729	-0.102364	0.00223145	0.0717756	0.0517547	0.123925	0.469783	-0.029108	0.39089	0.694405	0.0268128	0.424075	0.800442	0.0811798	0.0153021	0.100462	0.0647987	0.216187	0.981526	-0.023824	0.477307	0.861389	-0.045889	0.170894	0.788868	-0.0416306	0.214181	0.509263	-0.0328468	0.329868	0.742364	-0.0407337	0.224226	0.483688	-0.0252152	0.451961	0.892182	-0.0811234	0.0153735	0.255439	-0.0767956	0.0218033	0.139642	-0.0249867	0.456071	0.948361	-0.0754813	0.0242503	0.30515	-0.031684	0.349765	0.741876	-0.0528962	0.114403	0.395007	-0.00574414	0.863974	0.969192	-0.0643015	0.0562718	0.329494	0.001306	0.969122	0.988447	-0.0393896	0.243367	0.432335	NA	NA	NA	-0.00252239	0.940032	0.972188	-0.0600017	0.0744118	0.612807	-0.0398347	0.234628	0.883767	-0.017538	0.600903	0.897184	-0.0675811	0.043604	0.365789	-0.055755	0.0983524	0.479071	0.0657302	0.0520724	0.641099	-0.0360818	0.283345	0.794927	-0.0356091	0.292726	0.973478	0.0150686	0.653115	0.995169	-0.0269068	0.42219	0.987925	-0.00413417	0.903251	0.992125	NA	NA	NA	0.0133775	0.689897	0.997102	-0.0179053	0.5933	0.861426	-0.0535555	0.109951	0.449122	-0.0475965	0.155507	0.483005	0.0352387	0.29312	0.763123
Alistipes_putredinis	-0.0809768	0.0155605	0.0602469	-0.0663968	0.0474301	0.162771	-0.0516422	0.123261	0.421316	-0.105371	0.00162482	0.0175248	-0.0837552	0.012337	0.0464042	-0.0790236	0.0182487	0.102058	-0.0902944	0.00696532	0.0946468	0.0109978	0.74304	0.973622	0.0122678	0.714597	0.941442	0.0472452	0.159053	0.587891	-0.0531579	0.112619	0.404893	-0.0113417	0.73516	0.976	0.0169754	0.613031	0.939039	0.0319487	0.342722	0.604787	-0.0347099	0.300699	0.589682	-0.0180467	0.590385	0.900704	-0.00845458	0.800919	0.979071	-0.0295766	0.377614	0.611157	0.0225993	0.500249	0.674002	0.0137076	0.682993	0.904013	-0.0554336	0.0980157	0.309971	0.0610447	0.0711015	0.433532	0.0125068	0.709444	0.925975	0.0381595	0.254911	0.648243	-0.0322352	0.336499	0.64099	-0.0204283	0.542307	0.758226	-0.0367095	0.273424	0.714086	-0.00752833	0.82254	0.979727	-0.0359164	0.284472	0.605003	-0.00533967	0.87361	0.942251	-0.0320253	0.339927	0.594316	-0.011477	0.732409	0.987589	0.0131138	0.696027	0.994217	-0.010396	0.756911	0.874186	0.0128007	0.703095	0.996712	-0.0859844	0.0109425	0.100918	-0.00681316	0.839156	0.93171	-0.0652529	0.0535313	0.190751	0.0418539	0.212246	0.922108	0.0250997	0.454544	0.794626	0.0092405	0.782856	0.905505	-0.0849171	0.0111745	0.0661854	-0.0431828	0.19757	0.889707	-0.00200563	0.952301	0.995379	-0.0228344	0.496284	0.841835	-0.0619628	0.0643444	0.183321	0.00479022	0.886522	0.949396	-0.0228711	0.496809	0.762083	-0.0253352	0.45521	0.763742	-0.0684079	0.0412037	0.36228	-0.0422075	0.207893	0.413051	0.0161551	0.758061	0.981526	-0.00698042	0.835081	0.932256	0.0246242	0.462634	0.898157	-0.0723028	0.030833	0.186231	0.0115951	0.730937	0.930034	-0.0759576	0.0232881	0.113436	-0.0606665	0.0701383	0.661691	-0.0955048	0.0043049	0.16251	-0.0620546	0.0639495	0.247599	0.0100406	0.764587	0.948361	-0.0304633	0.363744	0.75642	-0.00481133	0.887115	0.963701	0.0286217	0.393214	0.638444	0.0633807	0.0584643	0.393138	0.0361998	0.282865	0.533907	0.0639192	0.0578977	0.589205	0.0486706	0.149363	0.365493	NA	NA	NA	0.0471656	0.159287	0.829393	0.0485984	0.148581	0.69665	0.00421581	0.899942	0.963767	-0.0176297	0.599002	0.897184	0.0417385	0.212996	0.583236	0.0167342	0.620074	0.893283	0.106835	0.00156182	0.197605	0.100272	0.00280808	0.14134	0.0132347	0.695838	0.973478	0.0404931	0.226977	0.995169	-0.0410725	0.220393	0.948804	-0.00176234	0.958674	0.992125	NA	NA	NA	0.0342186	0.307324	0.997102	0.0492438	0.14168	0.626475	0.0409006	0.222332	0.529783	0.038143	0.255117	0.592656	-0.0146784	0.661532	0.835172
Alistipes_shahii	0.0276869	0.408857	0.582365	-0.154474	3.57039e-06	0.000539129	-0.0866964	0.00958212	0.0761526	-0.0761835	0.0228794	0.10171	-0.142697	1.88771e-05	0.00142522	-0.0973063	0.00362569	0.0470275	-0.0624371	0.0623252	0.224074	-0.0450737	0.178875	0.750279	-0.00763889	0.819879	0.961756	0.0237621	0.478949	0.915459	-0.00685181	0.838077	0.887046	0.0356083	0.288084	0.976	0.048838	0.145448	0.786652	-0.0420529	0.211626	0.484174	-0.0966856	0.00386779	0.0851272	0.00414843	0.901533	0.98646	-0.0186787	0.577439	0.894155	-0.0119142	0.722329	0.866328	0.0843664	0.0117129	0.150448	-0.0510254	0.128238	0.490686	-0.0211506	0.528121	0.723898	0.0554122	0.101415	0.49301	0.0275186	0.412239	0.883169	0.0791076	0.0181253	0.233323	-0.0844386	0.011688	0.160444	-0.0354913	0.289671	0.583204	-0.00616626	0.854086	0.972291	-0.0023696	0.943722	0.979727	0.00624631	0.852378	0.939482	0.0109529	0.744192	0.913602	0.0131449	0.695341	0.833306	-0.023846	0.477398	0.982101	0.0446803	0.182947	0.746624	-0.0478243	0.154232	0.375629	0.0198461	0.554548	0.996712	-0.143375	2.07157e-05	0.00312807	-0.0632072	0.0594453	0.195136	-0.0839887	0.012894	0.0941181	0.0226915	0.498984	0.925881	-0.00974032	0.771678	0.97609	-0.0581734	0.0824822	0.292896	-0.0761513	0.0229374	0.0844768	-0.007989	0.81167	0.972716	-0.0648073	0.0530053	0.347991	-0.0128039	0.702865	0.88032	-0.0675434	0.0437214	0.140467	-0.0343516	0.305992	0.580897	0.0297868	0.376119	0.695716	-0.0388302	0.252305	0.60473	0.0223866	0.504531	0.814992	0.0498278	0.137012	0.311153	0.0209024	0.690216	0.981526	0.00126267	0.96996	0.98298	0.0411097	0.219975	0.796807	-0.072808	0.0296791	0.186231	-0.0373175	0.268256	0.742364	-0.0759576	0.0232881	0.113436	-0.0334221	0.318728	0.847075	-0.0702937	0.0358108	0.293422	-0.13377	6.1323e-05	0.00925977	0.00771091	0.818109	0.948361	-0.0420571	0.209776	0.608105	0.0147151	0.664156	0.913933	0.0111209	0.740127	0.870726	-0.0177604	0.596295	0.950594	0.020249	0.548125	0.73245	0.0543365	0.107028	0.667258	-0.0206009	0.541882	0.693426	NA	NA	NA	0.0250752	0.454477	0.972188	0.0249674	0.458196	0.823662	-0.022052	0.510687	0.896671	-0.0131729	0.694399	0.897184	-0.00308607	0.926666	0.965011	-0.014959	0.657658	0.901088	0.0517234	0.126523	0.703885	-0.0295533	0.379604	0.807536	0.0208828	0.537297	0.973478	0.00775098	0.817181	0.995169	-0.0415955	0.214569	0.948804	0.0177997	0.6007	0.992125	NA	NA	NA	0.0388337	0.246606	0.997102	0.0451635	0.177766	0.626475	0.0238135	0.477502	0.718639	-0.00938417	0.779566	0.956188	0.00631314	0.850651	0.930618
Anaerostipes_caccae	0.0405392	0.226449	0.416997	-0.0190639	0.569612	0.802562	-0.0111272	0.739986	0.946931	-0.00828605	0.804807	0.906909	-0.0152243	0.649768	0.748969	0.0493652	0.140699	0.362587	0.0771855	0.0211409	0.152013	-0.0570176	0.0889528	0.733595	-0.00590451	0.860293	0.966062	-0.0137731	0.681563	0.93539	0.0342758	0.306516	0.560406	0.00866467	0.79608	0.976	0.0251592	0.453474	0.924165	-0.0264412	0.432348	0.680048	-0.0710564	0.0339461	0.212563	-0.00823283	0.806035	0.936241	-0.0531814	0.11246	0.475263	0.0634045	0.0583695	0.273075	0.0663138	0.0477086	0.189579	-0.0871255	0.00930884	0.100403	-0.0250383	0.455141	0.642301	0.0336318	0.320369	0.711407	0.0304067	0.364908	0.87462	0.00611274	0.855339	0.934906	-0.0652853	0.0514048	0.26766	0.032619	0.330502	0.603702	0.0157252	0.639053	0.888028	-0.0409284	0.222539	0.945151	0.0716062	0.0326829	0.230631	0.0469947	0.161277	0.431309	0.0502638	0.134042	0.43562	-0.0218689	0.514677	0.982101	0.00306687	0.927202	0.994217	-0.0784281	0.0193493	0.127032	-0.000183362	0.995644	0.996712	-0.0138153	0.683203	0.924637	-0.0807565	0.0159636	0.0892776	0.0264749	0.433861	0.6685	0.00222433	0.947167	0.972645	-0.0250751	0.454985	0.794626	0.0336152	0.315938	0.58897	0.038005	0.256841	0.465468	-0.065622	0.0500829	0.88175	-0.058182	0.0824365	0.41493	0.0164569	0.623922	0.88032	0.0170543	0.610982	0.788532	-0.0834731	0.0127351	0.137357	-0.0241265	0.47348	0.750383	-0.0131827	0.697635	0.855418	0.0590168	0.0782906	0.492579	0.0445767	0.183473	0.379512	0.0911276	0.0816777	0.981526	-0.0126505	0.705943	0.896205	-0.0326304	0.330333	0.842688	0.00421401	0.899984	0.958717	-0.0474951	0.158739	0.626219	0.00487878	0.88431	0.973035	-0.00902542	0.787788	0.969554	0.0109679	0.743576	0.891024	-0.00262073	0.937699	0.9765	-0.0178664	0.594105	0.948361	0.00862268	0.797158	0.944422	0.00894937	0.791742	0.952346	0.0302586	0.366709	0.627624	-0.0204318	0.542239	0.95053	0.0593268	0.0782438	0.369213	0.014759	0.661768	0.988447	0.0692597	0.0400774	0.229712	NA	NA	NA	-0.0540008	0.107022	0.755842	-0.00875067	0.794894	0.956496	8.05566e-06	0.999808	0.999808	0.0406895	0.22473	0.771883	0.0197201	0.556398	0.852314	-0.0282665	0.402315	0.76816	-0.0440577	0.193167	0.703885	-0.0212633	0.527324	0.87789	-0.0325958	0.33551	0.973478	0.0144234	0.667055	0.995169	0.00522884	0.876074	0.987925	-0.0106622	0.753899	0.992125	NA	NA	NA	-0.0152091	0.650095	0.997102	0.0211363	0.5284	0.829849	-0.0226023	0.500192	0.737457	-0.0228232	0.496011	0.831287	0.0331603	0.322535	0.767604
Anaerotruncus_colihominis	-0.0241111	0.472014	0.64211	-0.104781	0.00172634	0.0325847	-0.111617	0.000839696	0.0140882	-0.124416	0.000195222	0.00910782	-0.131517	8.16347e-05	0.00205447	-0.0822589	0.0139909	0.0845051	-0.0656175	0.0500988	0.219041	-0.0368664	0.271647	0.865943	0.0403682	0.228677	0.88539	0.0221059	0.510129	0.92356	-0.00860614	0.797427	0.884463	0.065986	0.0488216	0.976	0.00481099	0.886034	0.976086	-0.0302037	0.369743	0.630562	-0.0751721	0.0248399	0.212563	-0.0183053	0.585071	0.900704	-0.0288389	0.389633	0.805952	0.0216418	0.518584	0.725057	0.0417894	0.212437	0.42837	-0.0802935	0.0165802	0.131769	-0.0521644	0.119509	0.344053	0.0139468	0.680353	0.989222	0.0069835	0.835192	0.948225	0.0635547	0.0577743	0.368266	-0.0706945	0.0348684	0.242276	-0.0611118	0.0681019	0.233713	-0.017592	0.599782	0.884773	-0.0120337	0.719964	0.964002	0.0226451	0.499862	0.732808	0.00155986	0.962936	0.975861	0.0326038	0.331271	0.594316	-0.035801	0.286023	0.982101	0.0451536	0.178349	0.746624	-0.113178	0.000723167	0.0116003	0.0140913	0.674795	0.996712	-0.0855414	0.0113617	0.100918	-0.119315	0.000360742	0.0073628	-0.0581177	0.0855918	0.257916	-0.00321238	0.923759	0.972645	-0.0248101	0.459768	0.794626	-0.0193787	0.563254	0.752667	-0.0825166	0.0136929	0.0678601	-0.0222114	0.507635	0.920136	-0.0819837	0.0143155	0.171149	-0.0490869	0.143405	0.588859	-0.057926	0.0837976	0.214465	-0.0673226	0.044656	0.293176	-0.0192512	0.567358	0.801686	-0.0611609	0.0712124	0.399485	-0.00699462	0.834841	0.977501	0.0257736	0.442005	0.654341	0.0507978	0.332485	0.981526	-0.0498318	0.13698	0.861389	0.0386492	0.248859	0.796807	-0.0733929	0.0283895	0.186231	-0.0367602	0.275474	0.742364	-0.104736	0.00173432	0.0238074	-0.0235334	0.482699	0.893416	-0.0308277	0.357761	0.683822	-0.0930972	0.00539218	0.101777	-0.00862966	0.796885	0.948361	-0.0607496	0.0699117	0.452074	0.00125631	0.970432	0.985168	0.0682103	0.0416791	0.22477	-0.0118062	0.724744	0.969192	0.0441773	0.189933	0.424352	0.0403105	0.231982	0.83824	0.0568735	0.0919605	0.30997	NA	NA	NA	0.0220084	0.511522	0.972188	0.0226604	0.500783	0.843512	0.024902	0.4576	0.883767	0.0230709	0.491346	0.897184	0.0444411	0.18481	0.526534	0.0137194	0.684431	0.914461	0.00266766	0.937229	0.969326	0.0377349	0.261854	0.771865	-0.0061692	0.855404	0.973478	0.0337981	0.31331	0.995169	-0.0412801	0.218067	0.948804	0.056909	0.0940095	0.588945	NA	NA	NA	-0.0150896	0.652663	0.997102	0.0116293	0.728704	0.916952	0.0571247	0.0881743	0.424737	-0.0366658	0.273996	0.599615	0.0375259	0.26289	0.748989
Bacteroides_caccae	-0.0135403	0.686323	0.82163	-0.0794321	0.0176552	0.0952118	0.0233435	0.486239	0.699259	-0.0166821	0.618788	0.788492	-0.0810187	0.0155068	0.0557507	-0.0845444	0.0115364	0.0753428	-0.0684503	0.040964	0.213296	0.00492222	0.883352	0.973622	0.0463398	0.166964	0.88539	0.0119975	0.720771	0.93539	-0.0297652	0.374578	0.614797	0.0393456	0.240428	0.976	0.0631361	0.0597324	0.474716	0.000883083	0.979083	0.981381	-0.0705693	0.0351925	0.212563	-0.014716	0.660719	0.910607	0.0199764	0.551279	0.894155	0.0289682	0.387509	0.611157	-0.0137742	0.681199	0.79468	0.0258225	0.441654	0.737534	-0.0172329	0.607251	0.754457	0.0843438	0.0125672	0.271092	0.00599386	0.85828	0.948278	0.00685669	0.837963	0.934906	-0.0675719	0.0437508	0.248872	-0.0391601	0.242655	0.516069	-0.032555	0.331451	0.738858	-0.0033676	0.920087	0.979727	-0.0207815	0.535806	0.74831	0.0276245	0.410441	0.638935	-0.034814	0.299524	0.594316	-0.0241534	0.471735	0.982101	-0.00565915	0.866117	0.994217	-0.0239056	0.476544	0.660167	-0.000138388	0.996712	0.996712	-0.0536473	0.112789	0.362364	-0.0203703	0.543909	0.733306	-0.001438	0.9661	0.988293	0.0296319	0.377261	0.922108	0.00269123	0.936099	0.99738	0.019713	0.556541	0.750336	-0.0178946	0.59352	0.779204	-0.0186312	0.578407	0.920136	0.00782027	0.815576	0.995379	0.0522238	0.119504	0.588859	-0.00238234	0.943356	0.961546	0.0173688	0.604827	0.819306	-0.0197023	0.558311	0.801686	-0.017864	0.598541	0.844138	-0.0309025	0.356866	0.762274	-0.00161334	0.961623	0.971732	-0.00609082	0.907552	0.981526	0.0158588	0.636205	0.896205	0.00808189	0.809522	0.989374	-0.0262279	0.433998	0.720151	0.0220513	0.513086	0.884864	-0.0195046	0.560721	0.844953	-0.00936177	0.780079	0.969554	-0.0420147	0.20998	0.563948	-0.0606026	0.0704349	0.259406	-0.0225913	0.5004	0.948361	-0.0254359	0.448266	0.791694	-0.00802044	0.812935	0.952346	0.024939	0.456932	0.704048	-0.0213367	0.524497	0.95053	0.0336143	0.318688	0.53887	0.0652488	0.0528669	0.589205	0.0426243	0.206769	0.408368	NA	NA	NA	-0.0379012	0.258143	0.928796	0.0133529	0.691595	0.931343	-0.00846001	0.800794	0.957571	0.00989753	0.767844	0.912949	-0.0272966	0.415497	0.78425	0.0243294	0.471028	0.827037	-0.0282242	0.404632	0.912928	-0.017555	0.601782	0.899694	-0.00326586	0.923149	0.973478	0.0261836	0.434775	0.995169	-0.0549764	0.100821	0.948804	0.00693188	0.838497	0.992125	NA	NA	NA	0.0799932	0.0168673	0.848989	0.0449262	0.180057	0.626475	0.0311263	0.353122	0.605925	0.00846834	0.800602	0.956188	0.00655712	0.844951	0.930618
Bacteroides_clarus	-0.0659766	0.0488539	0.131731	-0.0159366	0.634551	0.81201	-0.0228912	0.494729	0.704755	-0.0584368	0.0811002	0.231059	-0.0326392	0.330202	0.476858	-0.0243838	0.467016	0.732293	-0.040571	0.226084	0.494763	-0.010032	0.76491	0.973622	0.0220542	0.510882	0.940921	-0.0200217	0.550825	0.924162	0.0198673	0.553456	0.7529	-0.0254326	0.44807	0.976	0.0210925	0.529719	0.939039	0.0238237	0.479301	0.711437	0.0170028	0.61226	0.818152	-0.00200478	0.952322	0.988489	0.0447203	0.182064	0.577085	0.065368	0.0509791	0.265443	-0.0390711	0.243727	0.448814	0.00414129	0.901811	0.953648	-0.056006	0.0945912	0.309971	0.0510292	0.131481	0.496709	0.0175741	0.600564	0.901611	0.0173527	0.604756	0.856629	0.0217231	0.517248	0.761367	0.0220355	0.511003	0.741937	-0.00428069	0.89841	0.972291	-0.0272419	0.416956	0.945151	0.013292	0.692105	0.876405	0.0367791	0.273055	0.545062	0.00300724	0.928614	0.955571	-0.020657	0.538252	0.982101	0.0320162	0.340064	0.916959	-0.0464771	0.166185	0.388887	0.0337715	0.314509	0.996712	-0.00638375	0.850433	0.924637	-0.0544027	0.104823	0.268276	-0.00861631	0.798986	0.886507	0.0119481	0.721872	0.942415	-0.035506	0.290014	0.691964	0.0313311	0.349962	0.62319	0.0080286	0.810755	0.915774	-0.012924	0.699891	0.952104	-0.0131988	0.693829	0.995379	0.0101878	0.7615	0.909684	0.060115	0.07273	0.199677	-0.00564972	0.866338	0.934407	-0.0731171	0.0296306	0.374824	-0.0161097	0.634938	0.855418	-0.00932077	0.781138	0.977501	-0.0179854	0.591649	0.776861	0.0303813	0.562337	0.981526	-0.00701219	0.834341	0.932256	-0.0587877	0.0792882	0.775846	0.00605736	0.856635	0.95069	0.00914764	0.786167	0.93603	0.00312284	0.925794	0.974456	0.0165373	0.621837	0.938165	-0.0117752	0.725437	0.891024	0.00818272	0.807192	0.945043	-0.0455764	0.17383	0.855061	-0.0239414	0.475388	0.815723	-0.0832443	0.0138809	0.190547	0.0353529	0.291557	0.584746	0.00503604	0.880608	0.969192	0.0494473	0.142287	0.396137	-0.0280755	0.405235	0.988447	0.0537358	0.111376	0.329761	NA	NA	NA	-0.0353242	0.291949	0.958356	0.0176232	0.600577	0.889089	-0.043404	0.195281	0.883767	-0.0492091	0.141961	0.737823	0.0105546	0.752918	0.893704	0.00372727	0.912083	0.970403	-0.0104618	0.757432	0.953376	-0.0042931	0.89846	0.976025	0.0133985	0.692264	0.973478	-0.011396	0.733938	0.995169	-0.0426944	0.202692	0.948804	0.0172269	0.612471	0.992125	NA	NA	NA	0.0189077	0.572779	0.997102	0.0557672	0.096008	0.626475	0.0236421	0.480679	0.718639	0.0106354	0.751088	0.951405	-0.00155541	0.963	0.98252
Bacteroides_coprocola	-0.0375568	0.262498	0.44839	0.0108063	0.747224	0.858592	0.0212361	0.526454	0.73606	-0.0252514	0.451312	0.668119	0.00923506	0.782981	0.85674	0.00621713	0.852896	0.957744	-0.0341835	0.307822	0.603651	0.0153103	0.648108	0.973622	-0.09302	0.005457	0.164801	-0.0528751	0.114956	0.575936	-0.0169196	0.613802	0.765984	-0.00161543	0.961573	0.981065	-0.0241803	0.471242	0.924165	0.045967	0.1721	0.44046	0.0646504	0.0537184	0.251968	0.0661106	0.048396	0.270659	0.0548715	0.101474	0.475263	0.00420693	0.900151	0.943909	-0.0248393	0.458734	0.672513	0.0266218	0.427644	0.737534	0.0495368	0.139322	0.362197	-0.0239334	0.479535	0.862022	0.0127822	0.703344	0.925975	-0.0185822	0.579405	0.856629	0.0758866	0.0234959	0.208698	-0.00881982	0.792511	0.937302	-0.0157077	0.639425	0.888028	0.108315	0.0012108	0.182831	-0.0260656	0.437364	0.675329	0.0100586	0.764435	0.917678	-0.0256324	0.445022	0.616499	0.0581708	0.0828414	0.790485	-0.0212337	0.526966	0.994217	0.0662175	0.0484119	0.248712	-0.0342532	0.307653	0.996712	0.0574364	0.0895144	0.314341	0.0781443	0.0197239	0.0982793	0.0114555	0.734927	0.85202	0.020739	0.536641	0.925881	0.0174178	0.603809	0.885196	0.0198505	0.553792	0.750336	0.0425483	0.204243	0.422474	0.0263427	0.431989	0.920136	0.0336719	0.315123	0.743493	0.0174752	0.602615	0.874951	-0.000244011	0.994193	0.994193	0.0496876	0.138565	0.48659	-0.024758	0.461977	0.748046	-0.0187346	0.580836	0.844138	0.0144977	0.665621	0.926289	-0.0326513	0.330023	0.541668	-0.0724013	0.166912	0.981526	0.0471158	0.159728	0.861389	-0.0256273	0.4446	0.898157	0.0196255	0.558294	0.81836	0.0114982	0.7331	0.930034	-0.00936852	0.779924	0.924694	-0.0431314	0.198104	0.787058	-0.0573767	0.0867785	0.426538	0.0153532	0.647005	0.869882	-0.00180468	0.957076	0.976245	0.0228919	0.494957	0.819499	-0.00633127	0.851817	0.952773	-0.0150545	0.653418	0.811227	0.0442471	0.186737	0.686775	-0.0172716	0.608476	0.785298	-0.0165727	0.623257	0.988447	0.0170068	0.614588	0.733299	NA	NA	NA	0.0113621	0.734699	0.972188	0.0672624	0.0454547	0.527973	0.00626174	0.851853	0.957571	0.0177142	0.597251	0.897184	0.0159496	0.634275	0.852314	0.0619313	0.0663087	0.422674	0.044811	0.185656	0.703885	0.017726	0.598246	0.899694	0.045529	0.178451	0.973478	-0.043575	0.193526	0.995169	-0.0427275	0.202342	0.948804	0.0128064	0.706506	0.992125	NA	NA	NA	0.0192669	0.565509	0.997102	0.0637743	0.0569137	0.626475	0.0411509	0.219513	0.529783	0.0829012	0.0132585	0.150876	-0.0994635	0.00294112	0.148037
Bacteroides_coprophilus	-0.0820873	0.0141926	0.0579213	0.0353629	0.291421	0.579007	0.0366852	0.273742	0.599441	-0.0433552	0.195785	0.39418	-0.000248342	0.99409	0.996439	-0.00445413	0.894318	0.957744	-0.0266948	0.425858	0.678877	-0.0184933	0.581435	0.973622	-0.0110173	0.742601	0.950277	0.0226264	0.500217	0.92356	-0.0747469	0.0255877	0.191364	-0.0589481	0.078471	0.976	0.00529565	0.874643	0.976086	0.0541029	0.107946	0.388091	0.0514624	0.124785	0.400906	0.00198392	0.952817	0.988489	0.0536127	0.109572	0.475263	-0.00360631	0.914347	0.946223	-0.0573277	0.0870484	0.285746	0.111887	0.000826606	0.0316296	-0.026475	0.429679	0.641491	-0.0396199	0.241696	0.640282	0.0422771	0.207655	0.862914	-0.0245646	0.463719	0.824505	0.0523705	0.11826	0.360782	0.0195584	0.559641	0.775283	-0.0748493	0.025386	0.237043	0.0599828	0.0736864	0.945151	-0.0446353	0.18339	0.488551	0.0305332	0.362915	0.602994	-0.0579053	0.0842573	0.374201	0.0460303	0.17006	0.904283	-0.016921	0.614171	0.994217	0.0501356	0.135258	0.364564	-0.0175107	0.602083	0.996712	-0.00629121	0.852576	0.924637	0.0593224	0.0769226	0.217561	-0.0300595	0.374212	0.612233	0.0752541	0.0247633	0.588724	-0.0141467	0.673417	0.945723	-0.00741644	0.824941	0.922573	0.00480087	0.886145	0.948992	0.0310861	0.353744	0.920136	0.0446913	0.182347	0.524312	0.0114517	0.732976	0.885435	0.00361476	0.914147	0.961546	0.105435	0.00163392	0.0717756	0.0092513	0.783444	0.934491	-0.0194779	0.565918	0.844138	-0.0452751	0.176939	0.651652	-0.0794778	0.0175898	0.109836	-0.0754639	0.149634	0.981526	0.031805	0.342719	0.861389	-0.00953928	0.776019	0.989374	-0.0389187	0.245573	0.544985	-0.0291271	0.387595	0.793661	-0.0130592	0.696907	0.915069	-0.0167167	0.618061	0.938165	0.0328806	0.326636	0.648974	0.0563011	0.0928629	0.304833	0.028678	0.392283	0.948361	0.00068012	0.983826	0.990385	-0.0100685	0.766412	0.948592	-0.0299921	0.370948	0.627624	0.00332556	0.920993	0.969192	-0.0235956	0.484017	0.682606	-0.0188088	0.577163	0.988447	-0.0185207	0.58344	0.719301	NA	NA	NA	-0.0106933	0.749778	0.972188	0.0763438	0.0231317	0.399955	0.0104908	0.754363	0.957571	-0.00838206	0.802591	0.927222	0.0461875	0.168124	0.49778	0.0044171	0.895896	0.970403	0.0236108	0.485731	0.912928	0.0562969	0.0939966	0.525684	0.0272033	0.42158	0.973478	0.0165858	0.620814	0.995169	0.0190451	0.569993	0.987925	0.00226167	0.946981	0.992125	NA	NA	NA	0.00171791	0.959138	0.997102	0.0528199	0.114928	0.626475	0.033887	0.312039	0.584414	0.0272871	0.415659	0.762844	-0.000344195	0.99181	0.99181
Bacteroides_dorei	-0.0717278	0.0321932	0.0953171	0.00763645	0.819835	0.881401	0.0579187	0.0838366	0.372333	0.00517074	0.87744	0.935597	-0.0243348	0.467912	0.618309	0.0293387	0.381466	0.665812	0.0668058	0.046078	0.218974	-0.000335469	0.992022	0.997988	0.0392332	0.24204	0.902571	-0.0300103	0.371195	0.853111	0.0468047	0.162506	0.469916	0.0103807	0.75686	0.976	-0.00732801	0.827187	0.976086	0.0181031	0.590903	0.749637	0.0419718	0.210703	0.495556	-0.0247364	0.460597	0.848173	0.0570097	0.0888174	0.475263	0.0843917	0.0116876	0.10418	-0.025279	0.450817	0.672513	-0.0371998	0.267603	0.641546	-0.0480299	0.151774	0.364998	0.0501641	0.138158	0.496709	0.0605902	0.0708094	0.741695	-0.0082018	0.806752	0.929518	0.0385613	0.250205	0.532675	0.0321292	0.337818	0.607268	0.0304636	0.36347	0.762278	0.017471	0.602703	0.945151	0.078669	0.018912	0.177914	0.0830501	0.0131964	0.136769	0.0479083	0.153276	0.436792	0.000478018	0.988638	0.995229	-0.0238765	0.476834	0.994217	-0.023058	0.49232	0.67582	0.00535183	0.873395	0.996712	0.000484642	0.988578	0.990895	-0.0102321	0.760494	0.868604	0.00818066	0.808948	0.886507	0.0215651	0.520536	0.925881	-0.0518401	0.122249	0.520098	0.0729588	0.0293418	0.22153	0.0823099	0.0139315	0.0678601	0.011057	0.741567	0.961333	-0.0120657	0.718948	0.995379	0.0119015	0.722912	0.88032	0.082223	0.014033	0.0623228	-0.0236219	0.481547	0.740015	-0.0682654	0.0423238	0.377303	0.0138638	0.68284	0.855418	-0.0256525	0.44441	0.808487	-0.0447623	0.181653	0.379512	-0.0250918	0.632318	0.981526	-0.0133017	0.691563	0.896205	-0.0483399	0.149145	0.775846	0.0303931	0.364582	0.677137	0.0471558	0.161739	0.626219	0.0284105	0.396717	0.713146	0.0193626	0.563579	0.938165	0.0296514	0.37641	0.693145	0.00327472	0.922197	0.9765	-0.0599811	0.0733709	0.665828	0.0210462	0.53039	0.83114	-0.0367293	0.278349	0.638288	0.0325338	0.331768	0.610938	0.00793261	0.812975	0.969192	0.0335144	0.320128	0.53887	-0.011778	0.72701	0.988447	0.0569705	0.0914061	0.30997	NA	NA	NA	0.0129717	0.698837	0.972188	0.0141036	0.67522	0.926893	0.000158401	0.996231	0.999808	-0.0141312	0.673408	0.897184	0.036635	0.2744	0.637452	-0.0220989	0.512656	0.852747	-0.0214339	0.526847	0.912928	0.000746301	0.982302	0.995883	0.0126615	0.708395	0.973478	0.0694646	0.038056	0.995169	-0.0373182	0.265543	0.948804	0.0512988	0.131222	0.652744	NA	NA	NA	0.061925	0.0645077	0.878065	0.0459652	0.170183	0.626475	0.0119057	0.722519	0.916809	0.0209572	0.531901	0.851462	0.0152796	0.648582	0.835172
Bacteroides_dorei/vulgatus	-0.0522866	0.118644	0.26346	0.0141037	0.674007	0.822906	0.0556186	0.0968978	0.379043	0.0155739	0.642281	0.788492	-0.00859044	0.797788	0.860472	0.0407256	0.224318	0.471126	0.0749844	0.0251218	0.164669	0.000101822	0.997578	0.997988	0.0456125	0.173731	0.88539	-0.0283343	0.398515	0.861081	0.0481309	0.150913	0.465059	0.0170223	0.61165	0.976	-0.00644661	0.847701	0.976086	0.0018264	0.956755	0.981085	0.0453753	0.175982	0.44972	-0.0142023	0.671858	0.910607	0.0611918	0.0677409	0.475263	0.0700002	0.0365923	0.240236	-0.0203594	0.54367	0.707708	-0.0313273	0.350563	0.696513	-0.039566	0.237802	0.473276	0.0581131	0.085796	0.456548	0.0732307	0.0289223	0.741695	-0.0146479	0.662192	0.861991	0.0438057	0.191425	0.451642	0.0436148	0.193119	0.455639	0.0328018	0.327797	0.738858	0.0109941	0.743264	0.964002	0.0913364	0.00639713	0.132804	0.0878196	0.00875969	0.111534	0.0662318	0.0482367	0.265541	-0.00359652	0.914675	0.987589	-0.0211113	0.529352	0.994217	-0.0333678	0.320333	0.562445	0.0140657	0.67535	0.996712	0.00623092	0.853973	0.924637	-0.0231939	0.489528	0.717657	0.0142377	0.673888	0.820622	0.0228811	0.495403	0.925881	-0.0641628	0.0556917	0.40053	0.0584733	0.08091	0.292896	0.079594	0.0174247	0.0742654	0.0233446	0.486219	0.920136	-0.0110649	0.74139	0.995379	0.0128242	0.702416	0.88032	0.0937437	0.00507821	0.0426005	-0.0192958	0.565362	0.811375	-0.0667111	0.0472569	0.377303	0.00731011	0.829429	0.894598	-0.0184203	0.582928	0.88613	-0.0236431	0.480659	0.689948	-0.0305609	0.560028	0.981526	0.00482038	0.885685	0.935234	-0.0405041	0.226851	0.796807	0.0294006	0.380461	0.677137	0.0415339	0.217845	0.715101	0.0277376	0.408	0.724801	0.0355075	0.289451	0.847075	0.0418994	0.211235	0.563948	0.00581594	0.862291	0.945043	-0.0464459	0.165755	0.855061	0.0227694	0.49727	0.819499	-0.0369008	0.276109	0.638288	0.035098	0.295052	0.584746	0.00438839	0.895869	0.969192	0.0266513	0.429224	0.648129	-0.00258197	0.938999	0.988447	0.0447751	0.184752	0.386227	NA	NA	NA	0.00998442	0.765865	0.972188	0.0185088	0.582397	0.877839	0.00637689	0.849161	0.957571	-0.0186951	0.577103	0.897184	0.0298622	0.373024	0.773615	-0.0258379	0.443965	0.807695	-0.0121394	0.720057	0.953376	-0.00227265	0.946142	0.995883	0.00774725	0.818991	0.973478	0.0598283	0.0741077	0.995169	-0.0383233	0.252876	0.948804	0.0261708	0.441528	0.992125	NA	NA	NA	0.055603	0.0969919	0.91126	0.0362944	0.278889	0.690366	0.00150431	0.964215	0.997886	0.00831184	0.804211	0.956188	0.019166	0.567547	0.816283
Bacteroides_eggerthii	-0.0860797	0.0101096	0.0508849	-0.022464	0.502818	0.797193	-0.0122647	0.714513	0.92215	-0.0728613	0.0295594	0.11746	-0.0409321	0.221976	0.34555	-0.0503393	0.13302	0.362587	-0.0324345	0.333246	0.621236	-0.0162591	0.627905	0.973622	0.0105452	0.753264	0.950618	-0.00952814	0.776519	0.943633	-0.0144608	0.666245	0.804823	-0.00416461	0.901151	0.976	0.00388631	0.907829	0.976086	0.0583002	0.0832004	0.340495	-0.0131265	0.695584	0.875276	-0.0453372	0.176102	0.483481	0.0242287	0.469856	0.865222	0.0796213	0.017386	0.138173	-0.0260113	0.437805	0.668382	-0.0247903	0.460125	0.755206	-0.0807775	0.0158178	0.0884625	0.012803	0.705289	0.989222	0.00296373	0.929644	0.983504	0.0238648	0.476554	0.824505	-0.0162902	0.627246	0.802662	-0.0378278	0.259067	0.535879	-0.028923	0.388251	0.792242	-0.0130387	0.697681	0.964002	0.0176667	0.598645	0.800918	0.0258968	0.44034	0.651876	0.0117046	0.727313	0.842532	-0.0235504	0.482875	0.982101	0.0241144	0.472452	0.994217	0.00946555	0.77807	0.874186	0.00164578	0.960918	0.996712	-0.0424687	0.209474	0.55386	0.000356798	0.991519	0.991519	-0.00898818	0.790508	0.886507	-0.00196493	0.953321	0.972645	-0.0132053	0.694012	0.9526	0.0607704	0.0696589	0.292896	-0.0407785	0.223717	0.444491	-0.0206957	0.537034	0.920136	-0.00850962	0.79965	0.995379	0.0409565	0.222221	0.671106	0.021056	0.529969	0.720505	-0.0327117	0.329673	0.580897	-0.0445874	0.1851	0.600548	-0.0131711	0.697888	0.855418	-0.0371493	0.267983	0.691775	-0.0672606	0.0446126	0.167671	-0.0104018	0.842793	0.981526	-0.0186542	0.577938	0.868082	-0.0449898	0.179441	0.796807	-0.0535946	0.109692	0.33803	0.015339	0.649163	0.905397	-0.0221753	0.508324	0.783235	0.0230849	0.491083	0.893416	-0.0173802	0.604182	0.85182	0.000167897	0.996005	0.996005	-0.0538616	0.107932	0.814883	-0.0360081	0.282972	0.677391	-0.0915721	0.00678011	0.129711	0.0199924	0.550959	0.760368	-0.0446808	0.18245	0.686775	0.0556153	0.098815	0.370378	-0.00239427	0.943426	0.988447	0.0895636	0.0078854	0.0916936	NA	NA	NA	-0.0224678	0.502746	0.972188	0.044644	0.184543	0.69665	-0.0412744	0.218131	0.883767	-0.0316231	0.345488	0.897184	-0.0226223	0.499813	0.852158	0.00642251	0.84911	0.964028	-0.0196188	0.562438	0.912928	0.046005	0.171261	0.663087	0.0153766	0.649668	0.973478	-0.0109876	0.743132	0.995169	-0.0239738	0.474541	0.987925	0.0558516	0.100289	0.588945	NA	NA	NA	0.0337684	0.313737	0.997102	0.0622338	0.0631844	0.626475	0.0390919	0.243476	0.54485	0.0385841	0.249658	0.589036	-0.00576417	0.863504	0.930618
Bacteroides_finegoldii	-0.0650454	0.0521367	0.138117	-0.0108111	0.747115	0.858592	0.0312148	0.351754	0.624543	-0.0266261	0.427049	0.642063	-0.0382951	0.253225	0.386233	-0.0100721	0.763871	0.922727	-0.0234043	0.485105	0.718145	0.0140844	0.674599	0.973622	0.0442816	0.186641	0.88539	0.0254616	0.448062	0.915459	0.0396277	0.237071	0.545687	0.0104854	0.754486	0.976	0.0304777	0.363788	0.924165	0.0630009	0.0611567	0.329809	0.0063771	0.84924	0.92924	-0.0105689	0.752593	0.935711	0.0251168	0.453728	0.856096	0.0674213	0.0441046	0.256146	-0.0719253	0.0317203	0.156739	0.0260708	0.437273	0.737534	-0.0415216	0.215385	0.450441	0.0464924	0.169429	0.522118	0.0516775	0.123426	0.745494	-0.000483105	0.988504	0.988504	0.01183	0.72436	0.861246	-0.00307193	0.927001	0.968	0.0355796	0.288472	0.714086	0.0668118	0.0463039	0.945151	-0.0260129	0.438293	0.675329	0.0569331	0.0896083	0.327393	-0.0666457	0.0468506	0.265541	0.0484956	0.148295	0.8957	-0.0177632	0.596649	0.994217	0.0617157	0.0658731	0.257013	-0.0317979	0.343641	0.996712	-0.0111877	0.741041	0.924637	0.061279	0.067658	0.208497	-0.0147059	0.663811	0.818586	0.0868231	0.00955764	0.481068	0.00181789	0.95681	0.99802	0.0327	0.329301	0.606396	0.0233656	0.485826	0.705381	0.000623771	0.985157	0.990803	-0.0372839	0.265984	0.669393	0.034693	0.301207	0.722544	0.0871575	0.00920394	0.0579082	0.0394411	0.239816	0.580897	-0.0852393	0.0111867	0.337837	-0.0127121	0.707925	0.855418	0.0026186	0.937785	0.977501	-0.067685	0.043281	0.167575	-0.0242413	0.643905	0.981526	-0.00979165	0.770258	0.915264	-0.0481506	0.150746	0.775846	0.0216018	0.519357	0.781341	0.0344824	0.306343	0.742364	-0.0235633	0.482143	0.769852	0.00541525	0.871693	0.969554	0.0336648	0.315224	0.640009	-0.0105012	0.754128	0.933388	-0.0150937	0.652575	0.948361	-0.00415662	0.901395	0.973181	-0.0667496	0.0486557	0.272843	0.00594818	0.859192	0.931447	0.018288	0.585426	0.95053	0.0445451	0.186267	0.424352	0.036488	0.279321	0.898462	0.0762031	0.0238626	0.180163	NA	NA	NA	-0.0331316	0.322954	0.972188	0.0356362	0.289609	0.738418	-0.0260521	0.437086	0.883767	-0.0215653	0.520062	0.897184	0.0751783	0.0247468	0.339707	-0.00234171	0.944697	0.970403	0.0279031	0.410001	0.912928	0.0762533	0.0232174	0.292153	0.0607344	0.0725524	0.973478	0.00935277	0.780285	0.995169	-0.0236185	0.481116	0.987925	0.0597581	0.0786451	0.588945	NA	NA	NA	0.0216576	0.518277	0.997102	0.0488596	0.144818	0.626475	0.0638349	0.0566777	0.322301	0.0696113	0.0376501	0.258417	0.00777705	0.816577	0.929613
Bacteroides_fluxus	-0.0694967	0.0379668	0.11025	-0.00809166	0.809297	0.881401	0.00583996	0.861728	0.972082	-0.0619472	0.0644116	0.196803	-0.0340553	0.309641	0.453939	-0.00603923	0.85706	0.957744	0.0168359	0.615557	0.777418	-0.00536742	0.872888	0.973622	0.0119298	0.722131	0.941442	0.0435044	0.194751	0.66835	0.0388867	0.245961	0.545687	0.0157761	0.637968	0.976	0.0672592	0.0448578	0.451568	0.0408253	0.225278	0.501939	0.0103293	0.758157	0.876106	-0.00842297	0.801648	0.936241	-0.00260916	0.937974	0.979071	0.0619205	0.0645272	0.286576	-0.0378856	0.258339	0.46999	0.00975077	0.77144	0.927841	-0.0422726	0.207192	0.446944	0.0318824	0.3462	0.736284	0.057998	0.0837607	0.741695	-0.0173639	0.604523	0.856629	0.0131763	0.694487	0.845706	0.0135045	0.687109	0.886781	0.0403185	0.228988	0.714086	0.0283613	0.398066	0.945151	0.00372802	0.911568	0.95884	0.0876853	0.0088636	0.111534	-0.0353956	0.291517	0.594316	0.00848998	0.800323	0.987589	0.0263315	0.432703	0.994217	0.00453644	0.892557	0.92949	0.0391628	0.243417	0.996712	0.00246473	0.941962	0.989202	-0.00151283	0.964053	0.983594	0.00571182	0.865943	0.940355	0.0819768	0.0144337	0.544874	0.000980161	0.976705	0.99802	0.0148678	0.65744	0.807101	0.0319925	0.339879	0.540229	-0.0336734	0.3151	0.920136	-0.0274157	0.413465	0.843691	0.0361282	0.281639	0.722544	0.0729591	0.0293411	0.105488	0.024223	0.470459	0.740015	-0.0678636	0.0435553	0.377303	0.00700399	0.836469	0.895793	-0.0336262	0.316053	0.72309	-0.0580845	0.0829527	0.229293	-0.0578021	0.270045	0.981526	-0.0379357	0.25771	0.861389	-0.0230533	0.491678	0.898157	0.0473289	0.157846	0.427198	0.00247168	0.941566	0.969845	-0.0256346	0.444471	0.737528	0.0264708	0.429751	0.892182	-0.053294	0.1117	0.475068	0.00808215	0.809516	0.945043	-0.0596529	0.0749608	0.665828	0.00361012	0.914305	0.973181	-0.0426935	0.207592	0.614635	0.0343393	0.305621	0.584746	0.0446291	0.182958	0.686775	0.0584328	0.0828497	0.370378	0.00321226	0.924148	0.988447	0.097304	0.00388179	0.081711	NA	NA	NA	-0.00833138	0.80376	0.972188	0.0759574	0.0238384	0.399955	0.0491451	0.142481	0.883767	-0.029456	0.379564	0.897184	0.101201	0.00247773	0.155503	0.0167981	0.618739	0.893283	0.0212093	0.531187	0.912928	0.0634004	0.0592419	0.39608	0.0252815	0.455132	0.973478	0.0417902	0.212428	0.995169	-0.00552136	0.869201	0.987925	0.05616	0.0984242	0.588945	NA	NA	NA	0.0587719	0.0793693	0.878065	0.0180423	0.590477	0.861426	0.0326569	0.32994	0.593106	0.0637037	0.0571891	0.310657	-0.0076812	0.818798	0.929613
Bacteroides_fragilis	-0.0482244	0.15012	0.31927	-0.0332813	0.320771	0.607633	-0.000609037	0.985508	0.999079	-0.0157965	0.637532	0.788492	-0.0215555	0.520253	0.637445	0.0170786	0.610473	0.811113	0.032934	0.32585	0.615042	0.000308233	0.992669	0.997988	0.00874612	0.794319	0.961756	-0.029553	0.378533	0.853111	0.0628246	0.0607153	0.310192	0.0110875	0.740879	0.976	0.0251072	0.454408	0.924165	-0.000786027	0.981381	0.981381	0.00787505	0.81441	0.917731	-0.0633191	0.0587103	0.285976	0.0217997	0.515536	0.894155	0.0981149	0.00335371	0.10418	-0.0690458	0.0392348	0.16927	-0.0666895	0.0467059	0.277757	-0.0516773	0.123006	0.344053	-0.0121782	0.719046	0.989222	-0.0157396	0.639123	0.925975	0.0376584	0.261208	0.648243	0.00130982	0.968856	0.988495	0.0234763	0.483762	0.723248	0.042973	0.199758	0.714086	0.00294704	0.930039	0.979727	0.0285514	0.394909	0.670119	0.0580893	0.0832737	0.327393	0.000673818	0.983985	0.983985	-0.0320162	0.340065	0.982101	-0.0107999	0.747642	0.994217	0.00179254	0.957436	0.976844	0.00665252	0.842986	0.996712	0.0148099	0.661762	0.924637	0.00508325	0.879632	0.954724	-0.0175816	0.603296	0.785325	-0.0161775	0.629823	0.925881	-0.0270605	0.420067	0.794626	0.0415164	0.215442	0.478408	0.0430856	0.198581	0.416469	-0.00395937	0.905999	0.987963	0.00628003	0.851425	0.995379	0.0261575	0.435751	0.808856	0.0545197	0.103688	0.241225	-0.0486342	0.147138	0.494405	-0.040102	0.233346	0.618161	0.0345596	0.308304	0.651179	-0.0245196	0.46479	0.808487	-0.0107276	0.749003	0.872551	0.00202325	0.969229	0.981526	-0.0393334	0.240575	0.861389	-0.0630652	0.0597325	0.775846	0.0308806	0.356937	0.673719	-0.0124796	0.711298	0.930034	0.0110824	0.740994	0.924694	-0.000482103	0.988528	0.998111	0.0168497	0.615267	0.85182	-0.0254964	0.446931	0.746795	-0.0122554	0.714719	0.948361	-0.0268522	0.423393	0.791694	-0.0672941	0.0468433	0.272843	0.0360912	0.281591	0.58307	-0.0218986	0.513633	0.95053	0.0356465	0.290292	0.538554	0.0154869	0.646197	0.988447	0.0961476	0.00432906	0.081711	NA	NA	NA	0.0228138	0.496189	0.972188	-0.0311947	0.353967	0.762769	0.00208602	0.950392	0.996592	0.00425891	0.898924	0.955235	0.0206445	0.538042	0.852158	0.0042286	0.900316	0.970403	-0.0275078	0.416668	0.912928	0.0378558	0.260326	0.771865	0.0588319	0.0819836	0.973478	0.00112714	0.973183	0.995169	0.00242347	0.94238	0.987925	0.0562628	0.0978087	0.588945	NA	NA	NA	0.0289096	0.38847	0.997102	0.0457363	0.172324	0.626475	0.0625779	0.0617363	0.322301	0.0155937	0.641858	0.901259	-0.0291084	0.385215	0.780099
Bacteroides_intestinalis	-0.0581089	0.0828232	0.203817	-0.092076	0.00592383	0.0593712	-0.0830963	0.0130427	0.0865319	-0.129853	0.000100546	0.00759122	-0.089282	0.00762773	0.0345866	-0.110336	0.000964155	0.0397477	-0.0654266	0.0507711	0.219041	-0.0331502	0.322956	0.900174	-0.0310561	0.354479	0.940921	-0.0117912	0.725375	0.93539	0.0306643	0.360316	0.597887	0.0472012	0.158972	0.976	-0.0370771	0.269185	0.924165	0.0227906	0.498569	0.717709	-0.0400517	0.23235	0.502128	-0.0618999	0.064616	0.286971	-0.075662	0.0238325	0.388633	0.0206962	0.537025	0.737188	-0.0160213	0.632751	0.764363	-0.0264554	0.43054	0.737534	-0.0466952	0.163492	0.38574	0.036054	0.286735	0.684797	-0.0228057	0.496826	0.88796	0.0652235	0.051495	0.368266	-0.049842	0.13712	0.376457	-0.0136894	0.683054	0.886781	0.0298424	0.373341	0.772253	-0.00713961	0.831562	0.979727	0.010777	0.748161	0.896605	0.0724661	0.0306431	0.185084	-0.0151716	0.651268	0.806078	-0.0250385	0.455644	0.982101	0.00761167	0.820609	0.994217	-0.0249926	0.456726	0.648108	0.0315908	0.346795	0.996712	-0.0597284	0.0774226	0.287336	-0.0244637	0.46606	0.709666	-0.0406933	0.228903	0.454795	-0.0234426	0.484882	0.925881	-0.041668	0.214285	0.614801	0.0291606	0.384363	0.637788	-0.0294696	0.379343	0.584498	-0.0229661	0.493317	0.920136	-0.077208	0.0211032	0.187446	0.0122153	0.715918	0.88032	0.0121536	0.716988	0.855875	-0.0272297	0.417166	0.683722	0.0227006	0.500025	0.762083	-0.0330338	0.330165	0.664327	0.00094612	0.977501	0.977501	-0.0193291	0.564254	0.760736	-0.0603477	0.249477	0.981526	-0.0247372	0.460583	0.861389	0.0050914	0.879306	0.994486	-0.00353161	0.916115	0.960648	-0.0195311	0.562402	0.905397	-0.0817406	0.0146078	0.0931178	0.0113126	0.735813	0.969554	-0.0371478	0.267734	0.612332	-0.0838305	0.0122586	0.132218	-0.0329765	0.325227	0.876951	-0.0698412	0.0371281	0.326744	0.0168939	0.618148	0.913933	0.0771318	0.0212311	0.178105	-0.0128775	0.700918	0.969192	0.0837094	0.0128868	0.216212	0.0728089	0.030704	0.589205	0.0531909	0.115055	0.334103	NA	NA	NA	-0.0475925	0.155542	0.829393	0.0364707	0.278457	0.738418	0.0364919	0.27628	0.883767	0.0599077	0.0737238	0.556615	0.0708434	0.034385	0.346142	0.0082989	0.805807	0.958167	0.0368618	0.276342	0.834552	0.00881394	0.79333	0.931815	0.0197231	0.560135	0.973478	0.0726547	0.0300251	0.995169	0.00816536	0.807594	0.987925	0.0361868	0.287181	0.992125	NA	NA	NA	0.0572957	0.087225	0.878065	0.0428173	0.201394	0.626475	0.111831	0.000820436	0.0154857	0.0741636	0.0267641	0.202069	-0.0539775	0.107174	0.55796
Bacteroides_ovatus	-0.0856925	0.0104538	0.05092	-0.0300872	0.369431	0.680294	0.0374898	0.263351	0.593521	-0.0448855	0.180453	0.37845	-0.0619563	0.0643725	0.146255	-0.0165725	0.621093	0.811113	0.0187586	0.575811	0.756065	-0.0231713	0.489706	0.951079	-0.0104484	0.755458	0.950618	-0.0576139	0.0858332	0.575936	0.0199757	0.551293	0.7529	0.000583475	0.986116	0.990929	0.0134816	0.687944	0.943363	0.0721084	0.0320573	0.284744	-0.0102771	0.759341	0.876106	-0.0770789	0.0213203	0.189375	0.0106192	0.751455	0.978187	0.0850785	0.011021	0.10418	-0.0328605	0.326932	0.558574	-0.0629812	0.0603627	0.333147	-0.0684685	0.0409105	0.171597	0.0782018	0.0206964	0.337465	-0.0231642	0.490084	0.88796	0.00443333	0.894808	0.941255	-0.0195506	0.560018	0.768752	0.00188233	0.955231	0.968	0.0149569	0.655519	0.891742	-0.043004	0.19994	0.945151	-0.0121288	0.717844	0.888479	0.0563011	0.093231	0.327393	-0.0538423	0.108455	0.389922	-0.0267175	0.425984	0.982101	-0.00805318	0.810396	0.994217	-0.0577675	0.0851753	0.306225	0.0318983	0.342119	0.996712	-0.00199982	0.952896	0.989202	-0.0521678	0.119901	0.287382	-0.0512029	0.129951	0.33832	0.0192245	0.566802	0.925881	-0.00439832	0.895751	0.99738	0.0868376	0.00946489	0.22153	0.0182057	0.587115	0.778849	-0.0310384	0.354483	0.920136	0.0182999	0.585182	0.995379	0.0864582	0.0098656	0.588859	0.0548139	0.101834	0.241225	-0.0603219	0.0720686	0.39084	-0.0701216	0.0370091	0.377303	0.043279	0.20194	0.543522	-0.0619171	0.0646921	0.465167	-0.0647589	0.0531832	0.177268	0.00883184	0.866278	0.981526	0.00651982	0.845822	0.932256	-0.0501948	0.134139	0.775846	-0.0068461	0.83821	0.94455	0.0110135	0.743947	0.930034	0.00689759	0.83701	0.943198	0.032413	0.333566	0.847075	0.0443675	0.18554	0.563948	-0.0194738	0.561341	0.822937	-0.0482342	0.150038	0.855061	-0.0247295	0.460974	0.800082	-0.0377664	0.264993	0.638288	0.0604062	0.0713518	0.307832	-0.000313566	0.992538	0.992538	0.054143	0.108084	0.370378	0.0397992	0.237962	0.83824	0.0789907	0.0191684	0.160802	NA	NA	NA	-0.0025367	0.939693	0.972188	-0.000843168	0.980017	0.980017	0.0430671	0.198775	0.883767	0.0578857	0.0840135	0.576638	0.0649318	0.0525496	0.399912	0.0196494	0.560484	0.872506	0.000307895	0.992748	0.992748	0.0116015	0.730206	0.926564	0.0143734	0.671138	0.973478	0.0316702	0.344768	0.995169	0.00760272	0.820618	0.987925	0.0302242	0.374075	0.992125	NA	NA	NA	0.0477295	0.154354	0.997102	0.0918689	0.00603726	0.452886	0.0498434	0.136889	0.465733	0.0240038	0.47399	0.805352	-0.0191834	0.567195	0.816283
Bacteroides_plebeius	-0.0682336	0.0416094	0.114638	0.0195367	0.560077	0.802562	0.019132	0.568234	0.773003	-0.063933	0.0562981	0.188912	-0.0544109	0.10438	0.199511	-0.0145679	0.663922	0.821739	-0.0427566	0.202034	0.462229	0.0424015	0.206064	0.801144	-0.049311	0.141361	0.88539	-0.013523	0.687035	0.93539	-0.0686538	0.0403659	0.24381	0.0135971	0.685077	0.976	-0.0106221	0.751659	0.959925	0.0613868	0.0681069	0.335586	0.0412773	0.218357	0.495593	0.0108676	0.74584	0.935711	-0.00121581	0.971074	0.979071	-0.0273919	0.41387	0.631257	-0.0742004	0.0266884	0.156739	0.0756685	0.0239785	0.16458	-0.0337865	0.313477	0.534187	-0.0521442	0.123247	0.496709	-0.0125714	0.708012	0.925975	-0.0051294	0.878412	0.94071	0.0438194	0.191286	0.451642	0.00578093	0.863112	0.949171	-0.0745454	0.0259889	0.237043	0.06026	0.0723616	0.945151	-0.0341784	0.308439	0.619113	0.00548215	0.870267	0.942251	-0.0372007	0.267591	0.569101	0.0456446	0.17367	0.904283	-0.0181783	0.588098	0.994217	0.0159334	0.635191	0.778236	-0.0651844	0.052031	0.779634	0.00164007	0.961362	0.989202	0.0342427	0.307529	0.521762	-0.0353532	0.295934	0.572898	0.0039283	0.906838	0.972645	0.00053153	0.987366	0.99802	0.0112208	0.737878	0.877319	-0.0404489	0.227485	0.446107	0.0327607	0.328404	0.920136	-0.0157576	0.638361	0.995379	-0.00449625	0.893444	0.936875	0.0109221	0.74461	0.856754	0.0752847	0.0247046	0.246065	-0.00161139	0.96182	0.995784	-0.0165138	0.626471	0.855418	0.0153872	0.646461	0.912296	-0.0822801	0.0139662	0.100423	-0.0918933	0.0791354	0.981526	-0.0279614	0.404226	0.861389	-0.0238861	0.476161	0.898157	-0.0570597	0.0885373	0.318313	-0.0150724	0.654862	0.905397	-0.0266125	0.427286	0.73076	-0.0253497	0.449552	0.892182	-0.078782	0.0186081	0.255439	0.0172131	0.607665	0.850989	0.014782	0.659293	0.948361	-0.0373258	0.265715	0.647144	0.0176597	0.602313	0.909493	0.0289585	0.387668	0.637881	-0.00733677	0.826792	0.969192	-0.0233692	0.488221	0.682606	-0.0226516	0.501923	0.988447	0.047947	0.155514	0.365493	NA	NA	NA	-0.0211928	0.527299	0.972188	0.0687434	0.040897	0.514621	0.0571457	0.0880576	0.831043	0.0349754	0.296743	0.846005	-0.0285367	0.394622	0.773615	0.0450051	0.182254	0.625464	0.038668	0.253474	0.834552	0.0690466	0.0399007	0.334723	0.00328761	0.922639	0.973478	0.00804826	0.8103	0.995169	-0.0160298	0.632571	0.987925	0.0127329	0.708112	0.992125	NA	NA	NA	0.040536	0.226485	0.997102	0.0278835	0.405538	0.744126	0.0484215	0.14846	0.467029	0.0976617	0.00350377	0.0881782	-0.0964747	0.00392612	0.148211
Bacteroides_salanitronis	-0.0622286	0.0632062	0.161765	0.0676609	0.0433558	0.162771	0.00591303	0.860015	0.972082	-0.0488005	0.145305	0.342828	0.0401412	0.231044	0.355996	0.0403352	0.228796	0.473263	-0.0378211	0.259151	0.539993	0.0192836	0.56539	0.973622	-0.0609515	0.0689852	0.80129	0.0726158	0.0302994	0.366286	-0.00601158	0.857707	0.890921	-0.0106009	0.75187	0.976	0.0349895	0.297092	0.924165	0.05168	0.124683	0.409286	0.0931603	0.00538672	0.101674	0.0368657	0.271386	0.620899	0.0826241	0.0135702	0.388633	0.0352819	0.292528	0.519667	-0.0761141	0.0230044	0.156739	0.0914396	0.0063374	0.0782819	0.0338112	0.313123	0.534187	-0.0653316	0.0533798	0.424229	0.0334309	0.319144	0.862914	-0.0152806	0.648561	0.861991	0.0989592	0.00310639	0.0938131	0.0279159	0.404992	0.650572	-0.0042998	0.897959	0.972291	0.0660363	0.0489034	0.945151	-0.0592326	0.0773714	0.280502	0.0625299	0.0622305	0.300746	-0.0903732	0.00697943	0.117099	0.0780753	0.0198329	0.790485	-0.0470505	0.160779	0.714048	0.088961	0.00795435	0.0667799	-0.0475455	0.156651	0.996712	0.0432107	0.201617	0.543646	0.109705	0.00104504	0.0115659	0.0118592	0.725955	0.849761	0.093361	0.00531327	0.481068	0.0165448	0.622069	0.903197	0.0704477	0.0354063	0.253173	0.0416144	0.214359	0.437409	0.0024326	0.942163	0.987963	0.0438041	0.191192	0.525109	0.0341493	0.30885	0.728694	0.0680616	0.0421275	0.138288	0.0975238	0.00358813	0.0717756	-0.0557265	0.0975704	0.421892	-0.0358793	0.290185	0.635044	-0.00578021	0.863205	0.977501	-0.0645379	0.0540023	0.177268	-0.0426262	0.416179	0.981526	-0.0121105	0.717948	0.896205	-0.0294696	0.379344	0.898157	0.0107544	0.748398	0.915441	0.0602775	0.0735763	0.529048	-0.0231532	0.489802	0.769852	0.0173894	0.603992	0.938165	-0.0173572	0.604662	0.85182	0.0587904	0.0792743	0.272055	0.035503	0.289512	0.855061	-0.0144062	0.667604	0.889139	-0.00792312	0.815164	0.952346	0.0404624	0.227331	0.569242	0.00623613	0.852452	0.969192	0.051004	0.130132	0.396137	0.0364628	0.279654	0.898462	0.0424867	0.208241	0.408368	NA	NA	NA	-0.0212838	0.525525	0.972188	0.0950568	0.0046511	0.202404	0.0540826	0.106491	0.883767	0.052889	0.114453	0.640087	0.074023	0.0270544	0.340434	0.0148973	0.658979	0.901088	0.0464506	0.170058	0.703885	0.102185	0.0023246	0.14134	0.0188411	0.577815	0.973478	0.0390828	0.243586	0.995169	-0.0105675	0.752626	0.987925	0.0432361	0.20343	0.790618	NA	NA	NA	-0.0342853	0.306383	0.997102	0.0264683	0.429795	0.763519	0.0408012	0.22346	0.529783	0.114873	0.000587268	0.0295591	-0.0486447	0.146595	0.582523
Bacteroides_stercoris	-0.0110253	0.742281	0.849125	0.0073626	0.826192	0.881401	0.00668041	0.842073	0.972082	-0.0325484	0.33155	0.526989	0.00697662	0.835169	0.888102	0.0302309	0.367149	0.652229	-0.00473114	0.887787	0.950751	-0.00627368	0.851656	0.973622	0.0501791	0.13448	0.88539	0.00823711	0.80615	0.943633	0.0348104	0.299029	0.558192	-0.0682524	0.0415531	0.976	0.0207619	0.53619	0.939039	-0.0152798	0.650057	0.784167	0.0055351	0.868952	0.943969	0.0399927	0.232776	0.557922	0.0972553	0.00364348	0.388633	0.0249354	0.456997	0.677263	-0.0222142	0.507581	0.674002	0.00838582	0.802722	0.941767	-0.0185156	0.580766	0.736938	0.0659467	0.0511683	0.424229	0.0813099	0.015253	0.741695	-0.0203765	0.543332	0.845806	0.0226098	0.500291	0.75544	0.0615904	0.0659671	0.232465	0.00287743	0.931611	0.974581	0.0384311	0.252076	0.945151	0.0215005	0.521786	0.743299	-0.00343137	0.918579	0.969968	0.0289985	0.387547	0.594316	-0.0212719	0.526224	0.982101	0.00155932	0.962949	0.994217	-0.00610126	0.855848	0.916547	-0.00693501	0.836411	0.996712	-0.0133546	0.69322	0.924637	-0.00534874	0.873397	0.954724	0.0192216	0.569934	0.754913	0.0615885	0.0662802	0.588724	-0.0311463	0.353355	0.723488	-0.0165749	0.621043	0.794725	0.0373527	0.265101	0.465468	0.0117274	0.726507	0.961333	0.0296324	0.376716	0.80842	-0.00611425	0.855464	0.909684	0.0517206	0.122692	0.257312	0.0195179	0.560896	0.811375	-0.0475557	0.1575	0.566249	-0.0139862	0.680195	0.855418	0.00599926	0.858074	0.977501	0.0119829	0.720795	0.872551	0.0158553	0.762415	0.981526	-0.0246578	0.462024	0.861389	-0.0325358	0.331738	0.842688	0.0392554	0.241509	0.544296	0.025359	0.451945	0.832241	-0.00883228	0.792224	0.924694	0.0175015	0.601662	0.938165	-0.00550124	0.869674	0.937479	0.0290841	0.385612	0.712407	0.00603748	0.8571	0.948361	0.0208664	0.533911	0.83114	-0.0509399	0.132602	0.500572	0.0342177	0.307337	0.584746	-0.0356588	0.287399	0.803652	-0.0533057	0.113655	0.373083	-0.0226468	0.502013	0.988447	0.00140441	0.966835	0.983778	NA	NA	NA	-0.0534885	0.110397	0.755842	-0.00657498	0.845139	0.971439	-0.0895212	0.00746632	0.353909	-0.0858232	0.0103364	0.142069	-0.013733	0.6821	0.862034	-0.0311056	0.35671	0.737853	-0.0150268	0.657306	0.945269	-0.0129302	0.700718	0.926564	-0.00744577	0.82592	0.973478	-0.0556284	0.0968392	0.995169	-0.0747903	0.025502	0.681885	0.00823895	0.808587	0.992125	NA	NA	NA	0.0307675	0.358702	0.997102	0.0152559	0.649091	0.899199	-0.0318659	0.341795	0.595443	-0.0147278	0.660464	0.909196	0.0344935	0.303452	0.767604
Bacteroides_thetaiotaomicron	-0.0419195	0.211016	0.398293	-0.0425862	0.203839	0.446083	0.0084275	0.801543	0.968264	-0.0523389	0.118276	0.307924	-0.0496137	0.138709	0.243547	-0.0350508	0.295702	0.576392	0.0227713	0.496993	0.724962	-0.0242249	0.470175	0.951079	-0.0421114	0.209187	0.88539	-0.0551527	0.100113	0.575936	0.0704774	0.0353288	0.222277	-0.00236862	0.943682	0.976	-0.0176747	0.598481	0.939039	0.0265915	0.429735	0.680048	-0.0343771	0.30536	0.591146	-0.0497246	0.137828	0.424735	-0.0266843	0.426039	0.853918	0.0595126	0.0756493	0.309639	-0.027889	0.405444	0.639075	-0.102337	0.00223754	0.0563115	-0.0479702	0.152284	0.364998	0.0640436	0.0582686	0.426652	-0.0102148	0.760887	0.925975	0.0492706	0.141464	0.521	-0.034613	0.302051	0.58474	0.00262791	0.937529	0.968	0.0565965	0.0911592	0.477214	-0.016329	0.62662	0.946197	-0.0035362	0.9161	0.95884	0.0776564	0.0205061	0.157534	-0.0464016	0.166637	0.436792	-0.0504478	0.132621	0.8957	0.00310687	0.926256	0.994217	-0.0240655	0.473601	0.660167	0.0326887	0.330285	0.996712	-0.0292018	0.388274	0.732867	-0.0237389	0.479377	0.709666	-0.0304519	0.368005	0.612233	0.0325866	0.331526	0.922108	-0.0396694	0.237104	0.650959	0.0536884	0.109071	0.343119	-0.0152546	0.649118	0.823671	-0.0264451	0.4302	0.920136	-0.0460065	0.1698	0.502878	0.0539757	0.107582	0.588859	0.0531597	0.112607	0.24643	-0.089247	0.00772015	0.0971452	-0.0065	0.846883	0.936584	0.0358997	0.289911	0.635044	-0.00761501	0.820432	0.977501	-0.0374073	0.264403	0.481023	0.0122649	0.815103	0.981526	-0.0318685	0.341755	0.861389	-0.0323276	0.334843	0.842688	0.0283371	0.397938	0.690674	-0.00970498	0.773484	0.93603	-0.0099994	0.765524	0.924694	-0.0138913	0.678639	0.969554	0.0392468	0.241612	0.575558	-0.0421205	0.208833	0.485135	-0.0520077	0.120626	0.832773	-0.0199311	0.552406	0.83229	-0.0749852	0.0267258	0.224199	0.0152235	0.649786	0.811227	-0.00520385	0.876661	0.969192	0.0540249	0.108857	0.370378	0.0247963	0.462302	0.988447	0.0246487	0.46548	0.633221	NA	NA	NA	-0.0332983	0.320524	0.972188	0.00523738	0.876358	0.971439	-0.00582843	0.861998	0.957571	0.0259028	0.439719	0.897184	0.084573	0.0115082	0.211232	0.00306289	0.927706	0.970403	-0.00876168	0.795898	0.953376	0.00445844	0.894571	0.976025	0.011293	0.738693	0.973478	0.0245481	0.46402	0.995169	-0.00097252	0.976861	0.987925	0.0769116	0.0235287	0.444105	NA	NA	NA	0.0365337	0.27573	0.997102	0.0887733	0.00798136	0.452886	0.0567883	0.0900661	0.424737	0.0563188	0.09276	0.402953	-0.0512937	0.125815	0.55796
Bacteroides_uniformis	-0.0456264	0.173358	0.358339	-0.0404698	0.227245	0.483297	-0.0454081	0.175426	0.499799	-0.0755731	0.0239982	0.103535	-0.0858068	0.0103511	0.0434171	-0.0442655	0.186554	0.433379	-0.0052363	0.875898	0.944719	-0.00720584	0.829929	0.973622	0.0198027	0.554968	0.940921	-0.0180644	0.590439	0.93539	0.0393393	0.240503	0.545687	0.00243754	0.942046	0.976	0.0246132	0.463337	0.924165	0.0325786	0.333285	0.599119	-0.0394931	0.238933	0.505457	-0.023739	0.478882	0.860847	-0.0189006	0.572923	0.894155	0.040438	0.227611	0.477063	-0.00733762	0.826772	0.903482	-0.0942232	0.00490422	0.0740537	-0.0429053	0.200468	0.442634	0.0354965	0.294257	0.684797	0.0311152	0.353835	0.864015	0.0483172	0.149337	0.536902	-0.0355453	0.289208	0.574611	-0.0335016	0.317577	0.603702	0.0156326	0.641027	0.888028	-0.0401202	0.231813	0.945151	0.0140303	0.67595	0.871608	0.0621746	0.0637342	0.300746	-0.00780472	0.816139	0.886597	-0.0661673	0.048456	0.790485	0.0420527	0.21008	0.813388	-0.043421	0.195861	0.434927	0.0660918	0.0488406	0.779634	-0.0961585	0.00441417	0.0605945	-0.0591466	0.0778034	0.217561	-0.0651872	0.053773	0.190751	0.0218891	0.514288	0.925881	-0.0142315	0.671571	0.945723	0.0235506	0.482379	0.71411	-0.00718121	0.830408	0.915774	0.0220831	0.51009	0.920136	-0.0305375	0.362307	0.804534	0.00409943	0.902799	0.940156	-0.0247982	0.459477	0.660771	-0.0956782	0.00427801	0.0717756	-0.0557659	0.0973331	0.421892	-0.000691827	0.983734	0.983734	-0.0312686	0.351196	0.762274	-0.0197799	0.555201	0.755274	-0.0405358	0.439427	0.981526	-0.0252613	0.451133	0.861389	-0.0118673	0.723377	0.989374	0.0209726	0.531601	0.786977	0.00749986	0.823986	0.939315	-0.0261393	0.435552	0.73076	0.0195644	0.55952	0.938165	-0.0407461	0.224085	0.563948	-0.0197072	0.556656	0.822937	-0.0519092	0.121331	0.832773	-0.0235028	0.483514	0.819499	-0.0253702	0.454068	0.826076	0.0481599	0.150668	0.445283	0.037133	0.267924	0.793266	0.072247	0.031922	0.26779	0.013513	0.688762	0.988447	0.0704014	0.0368994	0.229712	NA	NA	NA	0.0213753	0.523747	0.972188	0.0341669	0.309967	0.738418	0.0257109	0.443116	0.883767	0.0104691	0.754855	0.912271	0.0622611	0.0630682	0.399912	-0.00963554	0.77531	0.951803	-0.000366175	0.991375	0.992748	0.0118495	0.72467	0.926564	0.0169147	0.617311	0.973478	0.0397232	0.235942	0.995169	0.0024215	0.942427	0.987925	0.0692894	0.0413776	0.520668	NA	NA	NA	0.0166089	0.620328	0.997102	0.0418656	0.211603	0.626475	0.0768451	0.0217182	0.192909	0.0474555	0.156737	0.483005	0.00526748	0.875165	0.930618
Bacteroides_xylanisolvens	-0.0639291	0.056313	0.146608	-0.0305703	0.361792	0.674451	0.0207479	0.536006	0.738228	-0.0402718	0.229528	0.433235	-0.0702471	0.0359337	0.0948258	-0.00678302	0.83968	0.957744	0.0226487	0.499312	0.724962	-0.0289738	0.387684	0.951079	-0.0187591	0.576015	0.940921	-0.0652744	0.0515753	0.519191	0.0405888	0.22588	0.545687	0.0237129	0.479365	0.976	0.00857221	0.798431	0.976086	0.0449007	0.182277	0.445641	0.00808068	0.809656	0.917731	-0.0426285	0.20339	0.519071	0.0114236	0.733319	0.96288	0.0855786	0.010557	0.10418	-0.0394803	0.23882	0.445208	-0.0433803	0.196029	0.571483	-0.0257885	0.441742	0.641491	0.0670809	0.0472916	0.424229	0.0259653	0.439131	0.883169	0.00937177	0.77985	0.924498	0.0026348	0.9374	0.978771	0.0331721	0.322363	0.603702	0.0335309	0.317153	0.738858	-0.00194584	0.953774	0.979727	0.0285549	0.394853	0.670119	0.079469	0.0177301	0.148736	-0.0143676	0.668618	0.814204	-0.0142216	0.671788	0.987589	-0.00884447	0.792173	0.994217	-0.059679	0.0753257	0.280347	0.031289	0.351424	0.996712	0.00480325	0.887175	0.950095	-0.0500497	0.135709	0.310485	-0.00812663	0.810185	0.886507	0.0334718	0.318554	0.922108	-0.0327357	0.329318	0.719178	0.080877	0.0156889	0.22153	0.0398953	0.233917	0.452839	-0.0283907	0.397046	0.920136	-0.0126083	0.706878	0.995379	0.0669847	0.0457405	0.588859	0.066424	0.0473391	0.145882	-0.0368405	0.272254	0.580897	-0.0516833	0.124446	0.469783	0.00184467	0.956646	0.967104	-0.0393892	0.240171	0.684261	-0.0405367	0.226477	0.438436	-0.0403636	0.441375	0.981526	-0.0232125	0.48869	0.861389	-0.0522011	0.119249	0.775846	0.0177378	0.596762	0.843712	0.0143818	0.669719	0.905397	-0.00343828	0.918324	0.974456	0.0287356	0.391334	0.879705	-0.0100222	0.765006	0.891024	-0.0251857	0.45249	0.746795	-0.0827529	0.0134245	0.209503	0.00436373	0.896508	0.973181	-0.0462409	0.172243	0.553375	0.0725184	0.0303359	0.218129	0.0101936	0.761108	0.969192	0.0750055	0.025912	0.250748	0.0564694	0.093922	0.667258	0.089551	0.00789415	0.0916936	NA	NA	NA	-0.0161924	0.629122	0.972188	0.00985215	0.769764	0.950778	0.0530971	0.113032	0.883767	0.0450529	0.178831	0.771883	0.0922938	0.00580664	0.155503	-0.0359344	0.28696	0.735359	0.0143244	0.672372	0.948861	0.00815819	0.808396	0.931815	0.0268158	0.428226	0.973478	0.0296317	0.376727	0.995169	0.0164013	0.624705	0.987925	0.0310025	0.361891	0.992125	NA	NA	NA	0.039687	0.236369	0.997102	0.0816354	0.0147358	0.452886	0.0501221	0.134704	0.465733	0.0479018	0.15287	0.483005	-0.0112626	0.736938	0.881801
Bifidobacterium_adolescentis	-0.120134	0.000323188	0.00472777	-0.0189267	0.572393	0.802562	-0.0484995	0.147806	0.437622	-0.0777637	0.0201909	0.0983491	-0.0607825	0.069603	0.15232	-0.0430926	0.198509	0.447385	-0.0479037	0.152854	0.384681	-0.0207619	0.535961	0.973622	0.000315568	0.992495	0.998129	0.00143446	0.965914	0.992197	-0.075894	0.0234043	0.191364	-0.05463	0.102989	0.976	-0.0258818	0.440604	0.924165	0.111246	0.000922337	0.0334091	0.0237686	0.478581	0.768784	-0.00643457	0.847813	0.948294	-0.0141068	0.673938	0.934565	0.00681517	0.838931	0.912611	0.0794516	0.0176272	0.156739	0.0258546	0.441085	0.737534	-0.0263125	0.432516	0.641491	-0.0536052	0.113072	0.496709	-0.0311322	0.353573	0.864015	-0.0191927	0.567007	0.856629	0.0197102	0.556819	0.768752	-0.0615379	0.0661986	0.232465	-0.0363306	0.27841	0.714086	-0.00756676	0.821649	0.979727	-0.0654736	0.0508652	0.257641	-0.0610072	0.0688878	0.315214	-0.0539677	0.107634	0.389922	0.0492459	0.142112	0.8957	0.0243353	0.468404	0.994217	0.0281402	0.402021	0.623251	0.0232125	0.489424	0.996712	-0.0102772	0.761449	0.924637	0.0156832	0.640323	0.80574	-0.0362252	0.284174	0.557276	0.0287128	0.392243	0.922108	0.0415315	0.215791	0.614801	0.0778852	0.0199962	0.22153	-0.0431243	0.198178	0.416469	0.0521594	0.119545	0.886579	0.0152224	0.649809	0.995379	-0.0326135	0.331127	0.746272	-0.0400858	0.231689	0.420007	0.0117423	0.726469	0.887347	-0.00537081	0.873234	0.936584	0.0262324	0.439399	0.753968	-0.0235455	0.482721	0.808487	-0.110056	0.000993462	0.0250021	-0.0256078	0.62533	0.981526	0.0219101	0.513411	0.861389	-0.0104856	0.75448	0.989374	-0.0245175	0.464577	0.723208	-0.00245957	0.941852	0.969845	-0.0358864	0.284332	0.580191	-0.0411806	0.21918	0.788005	0.000864975	0.979419	0.992025	-0.0363303	0.278414	0.595769	-0.0121406	0.717277	0.948361	0.00113846	0.972929	0.985988	0.0117185	0.729525	0.939939	0.00422558	0.899711	0.931447	0.0780303	0.0197656	0.274201	-0.0134619	0.689709	0.845802	-0.0107092	0.750921	0.988447	0.0144888	0.667942	0.77584	NA	NA	NA	0.094995	0.00451702	0.170517	-0.0216076	0.520892	0.849513	-0.00750748	0.822827	0.957571	-0.0174007	0.603757	0.897184	-0.0491305	0.1426	0.47117	0.00271377	0.935928	0.970403	0.0156669	0.643699	0.945269	-0.0117515	0.726857	0.926564	-0.0219469	0.51676	0.973478	0.0117456	0.726099	0.995169	-0.0246556	0.462064	0.987925	-0.0341013	0.315884	0.992125	NA	NA	NA	-0.0183428	0.584302	0.997102	-0.0310776	0.353875	0.712678	0.0337425	0.314108	0.584414	-0.00140576	0.966558	0.989325	0.0024965	0.940647	0.972861
Bifidobacterium_bifidum	-0.119584	0.000344407	0.00472777	-0.0556415	0.0967604	0.275676	-0.0296532	0.37638	0.624543	-0.0472591	0.158461	0.351877	-0.0563559	0.0925448	0.179294	-0.0115901	0.729583	0.895667	0.000524182	0.987527	0.99411	-0.0112974	0.736296	0.973622	-0.0191137	0.568821	0.940921	-0.021699	0.517949	0.92356	-0.0649618	0.0524402	0.28921	-0.0275591	0.411024	0.976	0.013025	0.697983	0.943363	0.0805104	0.0166545	0.167655	-0.0068658	0.837841	0.923459	-0.0644143	0.0544648	0.278018	-0.00217985	0.948164	0.979071	0.0488843	0.144614	0.397032	0.0409796	0.221439	0.428683	-0.00830623	0.804556	0.941767	-0.0667229	0.0463495	0.189156	0.000379668	0.991052	0.992751	-0.00591431	0.860141	0.948278	-0.0134776	0.687699	0.887066	-0.0235326	0.482959	0.752421	-0.0425726	0.203984	0.47387	-0.0258193	0.441196	0.804461	-0.0374274	0.264684	0.945151	-0.0470788	0.160528	0.457367	-0.0734458	0.0284534	0.179019	-0.0314691	0.348386	0.594316	0.0163463	0.626256	0.982101	-0.0158034	0.637764	0.994217	0.029652	0.377205	0.605936	-0.0237288	0.479812	0.996712	0.0186324	0.582036	0.914021	0.0212858	0.525953	0.726633	-0.0319534	0.34485	0.612233	0.024509	0.465234	0.925881	0.0247307	0.461205	0.794626	0.0879114	0.00861413	0.22153	-0.0499832	0.13579	0.336135	0.00675084	0.840431	0.987963	0.00533382	0.873606	0.995379	-0.0213834	0.524056	0.841835	-0.0144244	0.667034	0.818879	-0.0190148	0.571041	0.811375	-0.0294683	0.381246	0.695716	0.0104221	0.758728	0.875323	-0.0565403	0.0916634	0.49423	-0.0939848	0.00496542	0.0634369	-0.0503196	0.337063	0.981526	0.00578924	0.862917	0.933297	-0.0206496	0.537942	0.912688	-0.052354	0.11817	0.345226	0.0107106	0.750752	0.930034	-0.0141632	0.67271	0.906957	-0.0531772	0.112488	0.661691	-0.000703515	0.98326	0.992025	-0.0532004	0.112332	0.353376	-0.0183258	0.584652	0.948361	-0.0485044	0.147993	0.568678	-0.00399252	0.906229	0.977433	-0.0109551	0.743865	0.870726	0.0424234	0.205575	0.68982	-0.0138397	0.681471	0.845802	-0.0115309	0.732516	0.988447	-0.0346051	0.305449	0.518234	NA	NA	NA	0.0529932	0.113739	0.755842	0.0287025	0.393749	0.792747	0.00856467	0.798382	0.957571	-0.0160158	0.632869	0.897184	-0.0354958	0.28961	0.652704	-0.0199525	0.55445	0.872104	-0.00596014	0.860332	0.953376	-0.0574608	0.0873841	0.5075	-0.0323376	0.339355	0.973478	0.00201594	0.952057	0.995169	0.0229717	0.493211	0.987925	-0.0578197	0.0888568	0.588945	NA	NA	NA	-0.0117606	0.725764	0.997102	0.0294348	0.379907	0.717074	-0.00420891	0.900105	0.984897	-0.0630539	0.0597783	0.310657	-0.00931942	0.781049	0.908724
Bifidobacterium_breve	-0.142653	1.89907e-05	0.000477933	-0.0733124	0.0285641	0.128104	0.000634409	0.984904	0.999079	-0.0488502	0.144895	0.342828	-0.0800405	0.0168023	0.0590036	-0.00495224	0.88258	0.957744	0.0432745	0.196619	0.462229	-0.0161637	0.629923	0.973622	-0.0068089	0.839166	0.966062	-0.0346261	0.302141	0.789321	-0.0385764	0.249753	0.545687	0.0246477	0.462207	0.976	-0.0103698	0.757372	0.959925	0.107526	0.00136596	0.0343765	0.0117051	0.727153	0.876106	-0.0917722	0.00609088	0.135116	-0.0016697	0.960283	0.979071	0.0863763	0.00985279	0.10418	0.0227154	0.498049	0.674002	-0.0143252	0.669537	0.901213	-0.0855166	0.0106136	0.0696807	0.00228761	0.946126	0.99022	0.00817584	0.807564	0.928428	-0.00893766	0.789803	0.924498	-0.00480554	0.886098	0.958873	-0.0100393	0.764617	0.923657	-0.0141489	0.673021	0.899346	-0.059918	0.0739993	0.945151	-0.0294055	0.380918	0.670119	-0.0373785	0.26531	0.545062	-0.0229327	0.494432	0.672606	0.0201459	0.548355	0.982101	-0.00276335	0.93439	0.994217	0.000489321	0.988376	0.988376	-0.0159665	0.634488	0.996712	0.0388695	0.250735	0.591577	-0.00183525	0.956398	0.983594	-0.0234796	0.48766	0.678284	0.0355343	0.289629	0.922108	0.0324611	0.333394	0.719178	0.108915	0.00112194	0.0564709	0.00433049	0.897235	0.954102	-0.0140139	0.675964	0.939594	0.0019693	0.953164	0.995379	0.00740567	0.825384	0.909684	0.0289962	0.387051	0.596374	-0.0327723	0.328777	0.580897	-0.0427517	0.203871	0.600548	0.0106518	0.753582	0.875323	-0.0600438	0.0732317	0.480782	-0.103086	0.00205139	0.0387199	-0.0042394	0.935579	0.981526	-0.0467188	0.16328	0.861389	-0.0702765	0.0358561	0.775846	-0.0176847	0.597862	0.843712	0.0348337	0.301437	0.742364	-0.0157719	0.638056	0.906957	-0.0332539	0.321171	0.847075	0.0153043	0.648052	0.865981	-0.0763663	0.0225534	0.139642	-0.0277839	0.407217	0.948361	-0.0223765	0.504724	0.819499	-0.0253775	0.453938	0.826076	0.0148895	0.656974	0.811227	0.0999523	0.00280339	0.0846625	0.0483837	0.151081	0.403771	-0.0153633	0.648831	0.988447	0.0322545	0.339493	0.55122	NA	NA	NA	0.0379902	0.257026	0.928796	0.00710885	0.832743	0.971439	0.0310532	0.354255	0.883767	0.00321525	0.923605	0.955235	-0.0208009	0.534967	0.852158	0.00549903	0.870599	0.966621	-0.0462886	0.171554	0.703885	-0.0731176	0.0295372	0.314289	-0.0608858	0.0718413	0.973478	0.0193931	0.562964	0.995169	0.0107049	0.749517	0.987925	-0.0239311	0.481599	0.992125	NA	NA	NA	-0.0114353	0.733055	0.997102	0.040424	0.227772	0.626475	-0.00237926	0.943429	0.997886	-0.0357791	0.285775	0.607775	0.00537641	0.872606	0.930618
Bifidobacterium_catenulatum-Bifidobacterium_pseudocatenulatum_complex	-0.0933442	0.0052702	0.0391597	-0.0335762	0.316501	0.607633	-0.0395242	0.238298	0.562235	-0.0617731	0.0651667	0.196803	-0.0781373	0.0195971	0.0616357	0.0239347	0.475263	0.732293	0.0540393	0.106772	0.322023	-0.027573	0.411052	0.951079	0.0255196	0.446774	0.940921	-0.0209697	0.532118	0.923561	-0.0310119	0.354894	0.595434	-0.0231714	0.489461	0.976	-0.0309859	0.35584	0.924165	0.0674512	0.0449722	0.307996	0.00465402	0.889666	0.952763	-0.00716156	0.830865	0.943313	-0.0234415	0.48441	0.870784	0.0343986	0.304786	0.535148	0.0448134	0.181154	0.420835	-0.0203168	0.544967	0.818886	-0.0352459	0.293021	0.52674	-0.0119475	0.724149	0.989222	0.0243735	0.467705	0.88796	0.0153741	0.646556	0.861991	0.00221783	0.947291	0.978771	-0.0221756	0.50832	0.741937	-0.0321421	0.337624	0.738858	-0.0341925	0.308238	0.945151	-0.00307212	0.927078	0.95884	-0.0352937	0.292909	0.559865	0.0209589	0.532329	0.687023	0.0160657	0.632193	0.982101	0.028172	0.401224	0.994217	0.0132422	0.693364	0.817953	0.0166884	0.619247	0.996712	0.00656443	0.846252	0.924637	-0.0129421	0.699814	0.851269	-0.00864631	0.798301	0.886507	0.0287289	0.391977	0.922108	0.0347478	0.300444	0.691964	0.0732831	0.0286279	0.22153	0.00834924	0.803348	0.915774	0.026929	0.421808	0.920136	-0.00167505	0.960156	0.995379	-0.0271006	0.419378	0.801596	-0.00275189	0.934588	0.961546	-0.0341033	0.309503	0.580897	-0.0522411	0.120427	0.469783	0.00987728	0.77098	0.875323	-0.0548527	0.101784	0.499643	-0.0817055	0.0146504	0.100462	-0.0409855	0.434365	0.981526	-0.0299944	0.370911	0.861389	-0.0474125	0.157113	0.775846	-0.00267197	0.936483	0.975235	0.0149997	0.656419	0.905397	-0.00952624	0.776317	0.924694	-0.0243406	0.467806	0.893416	0.0162039	0.62888	0.85182	-0.0463654	0.16649	0.412132	-0.039621	0.23715	0.855061	-0.00996609	0.76641	0.940878	-0.00301619	0.929089	0.985168	0.0103667	0.757177	0.879491	0.0733028	0.0285848	0.287754	-0.0110144	0.743928	0.855042	-0.0261247	0.438661	0.988447	-0.0183988	0.585921	0.719301	NA	NA	NA	0.0867232	0.00955975	0.288705	0.00138971	0.967069	0.979543	0.0373935	0.26458	0.883767	0.0336885	0.314884	0.864499	0.00990174	0.767748	0.893704	-0.0307896	0.361618	0.737897	-0.0397491	0.240433	0.825124	-0.0337342	0.315865	0.794927	-0.0170636	0.614217	0.973478	0.022583	0.500557	0.995169	-0.01299	0.698434	0.987925	0.0367008	0.280385	0.992125	NA	NA	NA	0.000320362	0.992377	0.997102	0.0324387	0.333183	0.709114	-0.000626695	0.985088	0.997886	-0.0138111	0.680391	0.909196	0.0572714	0.0873598	0.55796
Bifidobacterium_dentium	0.103505	0.0019661	0.0212058	-0.0470654	0.160176	0.409942	-0.0407062	0.22454	0.562235	0.030373	0.364899	0.573956	0.00660883	0.843744	0.890946	0.0158193	0.637046	0.811113	0.0614743	0.0664798	0.231001	-0.02475	0.460603	0.951079	0.00766982	0.819162	0.961756	-0.0168834	0.614957	0.93539	0.0140488	0.675203	0.809172	-0.0182387	0.586438	0.976	-0.0246588	0.462509	0.924165	-0.0861136	0.0104228	0.143076	-0.0349671	0.29713	0.589682	0.0565756	0.0912788	0.372516	-0.0132279	0.693187	0.934565	0.00438727	0.895895	0.943909	0.0928632	0.00551004	0.0942822	-0.0428335	0.201731	0.571483	0.0840247	0.0120583	0.0700308	0.0247843	0.46405	0.848822	-0.01271	0.704941	0.925975	-0.0209513	0.532016	0.845806	-0.0209225	0.532811	0.761367	0.00215028	0.948866	0.968	0.0322842	0.335492	0.738858	0.0104276	0.756063	0.964002	-0.0205596	0.54017	0.74831	-0.064035	0.0561818	0.282782	0.0112787	0.73686	0.842532	0.0179954	0.591859	0.982101	-0.000942268	0.977605	0.994217	-0.0194127	0.563229	0.733169	-0.00843854	0.801617	0.996712	-0.00816866	0.80933	0.924637	-0.0238047	0.478159	0.709666	0.0479844	0.1559	0.366486	-0.0117019	0.727373	0.942415	0.0190627	0.57007	0.875988	-0.0569837	0.0889635	0.298522	0.0443996	0.185221	0.405339	0.0616578	0.065671	0.88175	0.0252032	0.452176	0.894726	0.0315072	0.347802	0.752054	-0.0628259	0.0607097	0.179748	-0.0360465	0.282729	0.580897	-0.0140552	0.676271	0.865397	0.0700228	0.0388162	0.34557	0.0662693	0.0479841	0.36228	0.103803	0.00190762	0.0387199	0.00506195	0.923115	0.981526	-0.0401835	0.230553	0.861389	0.0527883	0.115145	0.775846	0.0522524	0.118886	0.345226	0.0144304	0.668669	0.905397	0.0349509	0.297082	0.598125	-0.0476502	0.155041	0.755198	-0.00963015	0.773943	0.891782	-0.0469214	0.16146	0.412132	-0.0121325	0.717457	0.948361	0.0656417	0.050143	0.398505	0.0404186	0.232866	0.638288	-0.0210631	0.529829	0.753903	0.0893154	0.00760498	0.191392	-0.0104329	0.75701	0.859463	-0.000606259	0.985663	0.992234	-0.0650265	0.0539551	0.262814	NA	NA	NA	0.0555983	0.0970203	0.755842	-0.0642147	0.056186	0.544627	-0.0313409	0.349811	0.883767	0.0237274	0.479095	0.897184	-0.0210759	0.529579	0.852158	-0.0235349	0.485639	0.833313	-0.0247215	0.465439	0.912928	-0.0806922	0.0162883	0.273282	-0.0167825	0.620066	0.973478	-0.0539773	0.107175	0.995169	-0.0146616	0.661896	0.987925	-0.0628721	0.0642528	0.588945	NA	NA	NA	-0.0583352	0.081631	0.878065	-0.0529647	0.113934	0.626475	-0.106275	0.0014799	0.0223466	-0.0854561	0.010669	0.150163	0.0227258	0.497853	0.816283
Bifidobacterium_longum	-0.127716	0.000130917	0.00235007	-0.0728018	0.029693	0.128104	-0.00934162	0.78054	0.961265	-0.0489742	0.143876	0.342828	-0.0776288	0.0204092	0.0616357	-0.00556909	0.868081	0.957744	0.0293309	0.381591	0.65404	-0.0173755	0.604483	0.973622	0.0220037	0.51185	0.940921	-0.0163026	0.627179	0.93539	-0.0189996	0.570915	0.762654	0.0326883	0.329475	0.976	0.00625496	0.852176	0.976086	0.0865044	0.0100779	0.143076	0.00406918	0.903459	0.96072	-0.0801881	0.016601	0.174081	0.00620313	0.853224	0.979071	0.108066	0.00122718	0.0879189	0.0308492	0.357427	0.586646	-0.0207742	0.535949	0.818886	-0.0721903	0.0310953	0.1381	-0.0021915	0.948387	0.99022	0.0259524	0.439359	0.883169	-0.0148695	0.657403	0.861991	-0.00844718	0.801199	0.902844	-0.010981	0.743281	0.913723	-0.00397684	0.905586	0.972291	-0.05726	0.0877795	0.945151	-0.0227567	0.497752	0.732808	-0.0396992	0.236753	0.545062	-0.0124514	0.710672	0.83837	0.0379414	0.258174	0.982101	-0.00175589	0.958282	0.994217	-0.0203192	0.545146	0.716786	-0.0207864	0.535941	0.996712	0.0137127	0.685429	0.924637	-0.022008	0.512006	0.726633	-0.028468	0.400043	0.635858	0.0459807	0.170521	0.919594	0.0376945	0.261287	0.668719	0.0797883	0.0171514	0.22153	-0.00180422	0.957087	0.98221	0.000386479	0.990803	0.990803	0.00380863	0.909562	0.995379	0.0146402	0.662714	0.88032	0.0120133	0.720116	0.855875	-0.0363325	0.278926	0.580897	-0.0317666	0.345208	0.695716	0.0031112	0.926946	0.953354	-0.0360436	0.282498	0.691775	-0.083783	0.0123081	0.0993793	0.00782299	0.881433	0.981526	-0.0336474	0.315475	0.861389	-0.0583334	0.0816401	0.775846	-0.0094782	0.777415	0.934282	0.0361302	0.283792	0.742364	-0.0235527	0.482339	0.769852	-0.0338257	0.312916	0.847075	0.0163653	0.625465	0.85182	-0.0796208	0.0173868	0.134145	-0.0190476	0.569942	0.948361	-0.0141338	0.673523	0.889139	0.00181104	0.957387	0.985168	0.00152084	0.963822	0.970247	0.0853416	0.0107747	0.203373	0.0497764	0.139648	0.396137	0.00151469	0.964191	0.988447	0.0295977	0.380783	0.594955	NA	NA	NA	0.0513853	0.125139	0.755842	0.00984659	0.76989	0.950778	0.0419828	0.210326	0.883767	-0.00777206	0.816692	0.927222	0.0130159	0.697861	0.870885	-0.00813903	0.809475	0.958167	-0.0113107	0.738444	0.953376	-0.0475871	0.15699	0.663087	-0.0566724	0.0938673	0.973478	0.0221773	0.508287	0.995169	0.0361685	0.28056	0.948804	0.000954602	0.977608	0.992125	NA	NA	NA	-0.0179218	0.59296	0.997102	0.0346009	0.301949	0.702041	0.00238333	0.943333	0.997886	-0.0205063	0.540766	0.851462	0.0214228	0.522824	0.816283
Bilophila_wadsworthia	-0.127163	0.00014007	0.00235007	-0.0974328	0.00358186	0.0491692	-0.0354492	0.290245	0.605274	-0.115004	0.000578809	0.00925254	-0.133436	6.39982e-05	0.00197919	-0.129108	0.000110289	0.0166536	-0.124792	0.00018663	0.0281811	-0.0364366	0.277278	0.865943	-0.029151	0.384787	0.940921	-0.0118393	0.724301	0.93539	0.00135183	0.96784	0.96784	0.0201221	0.548378	0.976	0.0274944	0.41265	0.924165	0.0576406	0.0867534	0.340495	-0.0501698	0.134552	0.406118	-0.0720722	0.0313725	0.205967	-0.0560486	0.0943399	0.475263	-0.00791296	0.81343	0.906524	-0.017926	0.592873	0.739866	-0.0342736	0.307092	0.64404	-0.0619709	0.0643093	0.236846	0.054922	0.104479	0.49301	0.00060229	0.985684	0.992256	0.0762107	0.0228306	0.239685	-0.0522001	0.119464	0.360782	-0.0467354	0.16313	0.410543	0.00248476	0.940925	0.974581	-0.0212665	0.526328	0.945151	-0.0146534	0.662429	0.8623	0.0323073	0.335691	0.599107	-0.0279415	0.405089	0.594316	-0.00384097	0.9089	0.987589	0.0156884	0.640214	0.994217	-0.0202813	0.545897	0.716786	0.0313578	0.350365	0.996712	-0.075586	0.0253605	0.164508	-0.0240471	0.473689	0.709666	-0.100541	0.00289156	0.0623751	0.0120459	0.719692	0.942415	-0.0281936	0.400863	0.786108	0.0103251	0.75812	0.887412	-0.0838832	0.0122039	0.0661854	-0.0482941	0.149531	0.886579	-0.0915038	0.00624192	0.157088	-0.0124331	0.711079	0.88032	-0.0175253	0.601167	0.787428	-0.0403508	0.22914	0.580897	-0.000439531	0.989582	0.995784	-0.0342598	0.312522	0.651179	-0.0700302	0.0366171	0.355263	-0.0829874	0.0131628	0.0993793	-0.0437633	0.403843	0.981526	-0.0191942	0.566977	0.868082	-0.0154824	0.644237	0.974089	-0.0341862	0.307783	0.607027	-0.014297	0.671553	0.905397	-0.0740124	0.0270765	0.126618	0.0129047	0.700318	0.969554	-0.0614133	0.0667506	0.387667	-0.0868698	0.00943827	0.129562	-0.00966325	0.773187	0.948361	-0.0904925	0.0068733	0.203654	0.0127036	0.70779	0.937137	0.0911976	0.0064184	0.100804	0.0288156	0.390015	0.885047	0.0545486	0.105465	0.370378	0.0726599	0.0310483	0.589205	0.0663557	0.0492203	0.254519	NA	NA	NA	0.0423108	0.206783	0.896702	0.0460974	0.170644	0.69665	0.00521579	0.87638	0.958938	0.0143355	0.668964	0.897184	0.0591954	0.0772245	0.399912	0.105963	0.00164524	0.248432	-0.00479904	0.887337	0.953376	0.0664029	0.0481633	0.363633	0.0336438	0.320196	0.973478	0.00298407	0.929083	0.995169	-0.0608406	0.0693364	0.898917	0.0858554	0.011438	0.302623	NA	NA	NA	0.0334738	0.317979	0.997102	0.0451266	0.178121	0.626475	0.147221	1.01071e-05	0.000508722	0.0478526	0.153293	0.483005	0.0204818	0.541251	0.816283
Blautia_hansenii	0.0380031	0.256864	0.44839	0.039401	0.239766	0.502843	-0.00738465	0.825679	0.972082	-0.0158307	0.636805	0.788492	0.0120238	0.719882	0.81731	0.0880027	0.00854501	0.0667478	0.087701	0.0087752	0.0946468	-0.0198885	0.553256	0.973622	0.0247396	0.460791	0.940921	0.0746961	0.0258552	0.361273	0.0912789	0.00637112	0.120255	0.0135905	0.685222	0.976	0.0776219	0.0205623	0.310491	-0.028428	0.398558	0.657218	0.0205506	0.54012	0.793449	0.033603	0.316114	0.691786	0.0136809	0.683241	0.934565	0.0286461	0.39281	0.611488	-0.00399203	0.905227	0.942685	0.0217655	0.516666	0.812673	0.0516727	0.123039	0.344053	0.0552007	0.102728	0.49301	0.0638663	0.0568345	0.741695	0.00919215	0.783964	0.924498	0.025854	0.440839	0.727278	0.0766777	0.022007	0.151048	0.044853	0.180769	0.714086	0.0366456	0.274801	0.945151	0.103059	0.00208089	0.101851	0.0674613	0.0442168	0.238455	0.0956172	0.00430272	0.0984639	0.0271098	0.41922	0.982101	0.00290224	0.9311	0.994217	-0.0643445	0.0551375	0.257013	0.0264006	0.431755	0.996712	0.0357762	0.290466	0.609471	-0.0639556	0.0564881	0.189549	0.0808258	0.0167237	0.101011	-0.00214446	0.949061	0.972645	-0.031238	0.351939	0.723488	0.044084	0.188368	0.444431	0.0829079	0.013251	0.0678601	-0.0357755	0.285824	0.920136	-0.00274232	0.934815	0.995379	-0.012064	0.719287	0.88032	0.0716114	0.0324745	0.111447	0.0397706	0.23591	0.580897	-0.0245542	0.465671	0.748046	0.00316757	0.925626	0.953354	0.0547264	0.102576	0.499643	0.0540357	0.106795	0.264362	-0.0324406	0.536137	0.981526	-0.000817956	0.980537	0.987074	-0.00234697	0.944196	0.997748	0.0382008	0.254396	0.54877	-0.03361	0.318749	0.742364	0.015793	0.637608	0.906957	0.0130616	0.696852	0.969554	-0.0150044	0.654496	0.86692	0.0501699	0.134332	0.375633	-0.00792419	0.81317	0.948361	0.0546331	0.103164	0.522207	0.0278504	0.411155	0.791158	0.0576001	0.0855561	0.329687	-0.0560067	0.0945867	0.510092	0.0166034	0.622415	0.789787	0.0321692	0.340222	0.988447	0.0621392	0.0655545	0.282763	NA	NA	NA	-0.00243855	0.942022	0.972188	-0.00376528	0.910938	0.979543	0.0243179	0.468221	0.883767	0.0448241	0.181051	0.771883	0.0884001	0.00825008	0.177966	-0.0380049	0.260076	0.730653	-0.0650001	0.054743	0.641099	0.0234823	0.485129	0.87789	-0.00490234	0.884863	0.973478	0.0338636	0.312374	0.995169	-0.0230708	0.491348	0.987925	-0.0183137	0.590224	0.992125	NA	NA	NA	0.0142536	0.670743	0.997102	0.0141272	0.673494	0.903611	-0.0194566	0.561686	0.790162	0.000942603	0.977572	0.989325	0.0580295	0.0832453	0.55796
Blautia_hydrogenotrophica	-0.0325887	0.330952	0.522984	-0.0105144	0.753828	0.858592	-0.0407027	0.224579	0.562235	-0.0684945	0.0408335	0.146806	-0.0086482	0.796459	0.860472	-0.062299	0.0629078	0.243566	-0.0628195	0.0607361	0.224074	-0.00660457	0.84393	0.973622	0.043013	0.199593	0.88539	0.0345516	0.303183	0.789321	-0.0360107	0.282666	0.558095	0.0169067	0.614071	0.976	-0.00266362	0.936753	0.976086	-0.0318347	0.344448	0.604787	-0.00210421	0.949988	0.966642	0.0156529	0.640593	0.910607	0.00716329	0.830825	0.979071	0.058403	0.0812766	0.313417	0.0186262	0.578509	0.734075	-0.0614904	0.0667148	0.335798	0.0160049	0.6331	0.764785	0.0253079	0.45466	0.847576	0.0184371	0.582795	0.901611	-0.0417019	0.213397	0.636892	-0.00206596	0.950896	0.978771	-0.0187447	0.576092	0.790818	-0.0367049	0.273484	0.714086	-0.0217637	0.516702	0.945151	-0.00273313	0.935106	0.95884	0.00258217	0.938683	0.975861	-0.008467	0.800852	0.882691	-0.0137033	0.683088	0.987589	0.0206468	0.538453	0.994217	-0.0714556	0.0331507	0.178777	-0.000219023	0.994797	0.996712	-0.00895094	0.791472	0.924637	-0.07786	0.0201765	0.0982793	0.0299174	0.376477	0.612233	0.0148912	0.657299	0.931385	0.00602364	0.857583	0.996116	0.0126305	0.706386	0.85418	-0.00715057	0.83112	0.915774	-0.0308634	0.357205	0.920136	-0.0118183	0.724472	0.995379	0.0136806	0.683585	0.88032	-0.0299069	0.372308	0.590661	-0.0570332	0.0890451	0.420181	-0.00948221	0.778178	0.934491	-0.0567927	0.093924	0.443204	0.00127809	0.96961	0.977501	0.0203634	0.543592	0.746203	-0.0524837	0.316669	0.981526	-0.0506259	0.130824	0.861389	0.0164098	0.624525	0.962278	-0.0193596	0.563639	0.81836	-0.00539166	0.872961	0.955197	-0.0542239	0.105579	0.289861	0.0237576	0.478537	0.893416	-0.0389008	0.24579	0.575558	-0.00156776	0.962706	0.982221	-0.0447889	0.181393	0.855061	0.0307808	0.358764	0.75642	-0.0143577	0.671832	0.913933	0.00452169	0.892724	0.931447	-0.0215815	0.51975	0.95053	0.00178425	0.9578	0.973805	-0.00992025	0.768728	0.988447	0.0314881	0.351099	0.564	NA	NA	NA	0.0116324	0.728635	0.972188	-0.0115605	0.731268	0.943773	-0.0382451	0.253846	0.883767	-0.0369671	0.270069	0.832254	0.0154775	0.644342	0.852314	0.0114872	0.733637	0.93633	-0.0246981	0.465863	0.912928	0.0464513	0.16714	0.663087	-0.0145905	0.66647	0.973478	-0.00737301	0.82595	0.995169	0.00900193	0.788327	0.987925	0.00707874	0.835124	0.992125	NA	NA	NA	-0.00536824	0.872797	0.997102	0.00798487	0.811766	0.950207	-0.0241336	0.471601	0.718639	-0.0857309	0.0104192	0.150163	0.118799	0.00037693	0.0569165
Butyrivibrio_crossotus	0.0839898	0.0120941	0.0539807	-0.0133801	0.689841	0.833328	-0.0352755	0.292616	0.605274	-0.00642387	0.848063	0.927953	-0.0378133	0.259249	0.387591	0.00163752	0.961048	0.993961	0.0287142	0.391687	0.65404	-0.0123652	0.712432	0.973622	0.0411253	0.22006	0.88539	0.0710907	0.0339603	0.366286	0.0364161	0.27728	0.558095	-0.00427053	0.89865	0.976	0.0283447	0.398343	0.924165	-0.024753	0.46232	0.711437	-0.0312829	0.350975	0.647837	0.0300934	0.369332	0.743589	-0.019244	0.565971	0.894155	-0.0128895	0.700653	0.858031	0.0498202	0.137072	0.36312	0.0112487	0.737535	0.920395	0.0385752	0.249768	0.481685	0.0493663	0.144544	0.497773	0.0221382	0.509511	0.88796	0.0162769	0.627333	0.861158	-0.0257257	0.44311	0.727278	0.0131631	0.694615	0.888871	-0.00600027	0.857972	0.972291	0.0327643	0.328896	0.945151	0.0779514	0.02003	0.177914	0.0383976	0.25249	0.545062	0.0809462	0.0157168	0.169517	-0.0178365	0.595136	0.982101	0.0564271	0.0924998	0.565671	-0.0659254	0.049413	0.248712	0.0300687	0.370534	0.996712	-0.00156828	0.963052	0.989202	-0.0906554	0.00680408	0.0451234	0.0475523	0.159663	0.366486	-0.0313923	0.349563	0.922108	0.00700555	0.834679	0.992414	0.00161517	0.96158	0.96158	0.0172861	0.606142	0.782286	0.024253	0.46941	0.920136	-0.0324516	0.332991	0.77299	-0.04109	0.220716	0.671106	-0.0305197	0.362586	0.588715	0.0241924	0.47102	0.740015	-0.00887041	0.792152	0.934491	-0.0184551	0.586493	0.844138	0.0411044	0.220295	0.660982	0.0736521	0.0278335	0.140569	0.0336969	0.520459	0.981526	0.0233078	0.486907	0.861389	0.0236021	0.48142	0.898157	-0.00924778	0.782689	0.934282	-0.0510693	0.129641	0.613465	0.0127647	0.703413	0.91565	-0.0505311	0.131547	0.684952	-0.0666492	0.0465918	0.325881	0.00232441	0.944731	0.977085	0.0401132	0.23137	0.855061	0.0171666	0.608837	0.843434	0.0223691	0.509212	0.857778	0.0546945	0.102583	0.377792	-0.0630284	0.0598819	0.393138	0.0298462	0.37598	0.591385	-0.00111268	0.973691	0.988447	0.0110706	0.743089	0.837362	NA	NA	NA	-0.00201407	0.952101	0.972188	-0.0379525	0.25938	0.738418	0.00591584	0.859949	0.957571	0.0146302	0.662574	0.897184	0.0360052	0.282739	0.646873	-0.0812501	0.0159163	0.353693	-0.0665179	0.0493143	0.641099	-0.00921327	0.784193	0.931815	-0.0143006	0.672708	0.973478	0.0208712	0.533586	0.995169	-0.0207467	0.53603	0.987925	-0.0226314	0.505729	0.992125	NA	NA	NA	-0.0198333	0.554133	0.997102	-0.0283633	0.397502	0.741022	-0.00120234	0.971395	0.997886	0.0140378	0.675443	0.909196	0.0434339	0.194974	0.643557
Campylobacter_concisus	0.0690103	0.0393362	0.112071	-0.0163892	0.624961	0.81201	-0.0309285	0.35619	0.624543	0.0229711	0.493223	0.709302	-0.0145881	0.663485	0.758986	0.0437038	0.19221	0.439754	0.077451	0.0206999	0.152013	-0.038238	0.254202	0.865943	-0.0515178	0.124379	0.88539	-0.0494993	0.140069	0.587511	0.0123509	0.712594	0.840638	0.0182201	0.58682	0.976	-0.0109789	0.743605	0.959925	-0.0169602	0.614552	0.749637	-0.0675357	0.0438641	0.24028	-0.00752538	0.822412	0.94079	0.0119754	0.720961	0.96288	-0.0955774	0.00427545	0.10418	0.0991921	0.00302023	0.0760092	0.00483511	0.885466	0.953648	0.0981949	0.00332786	0.0261311	-0.00310005	0.92704	0.99022	-0.0273673	0.414815	0.883169	0.0405719	0.226073	0.636892	-0.0627568	0.0611396	0.297809	-0.00209915	0.95008	0.968	0.0330228	0.324548	0.738858	0.0185141	0.581222	0.945151	-0.00994018	0.767127	0.897955	-0.036648	0.27477	0.545062	-0.00241801	0.942574	0.960072	0.01596	0.634435	0.982101	-0.000338996	0.991942	0.994217	-0.0277213	0.409067	0.623251	-0.00537126	0.872939	0.996712	-0.0131009	0.698762	0.924637	-0.0291951	0.384336	0.630812	0.0165814	0.624065	0.805418	-0.0244891	0.465597	0.925881	0.0705889	0.0352446	0.370535	-0.0448958	0.180353	0.432274	-0.0840084	0.0120749	0.0661854	0.0502363	0.133817	0.886579	-0.0445201	0.18403	0.524312	-0.0727707	0.0299474	0.588859	0.0117719	0.72551	0.855875	0.0116434	0.728682	0.887347	0.0149571	0.656787	0.854955	-0.0143963	0.671357	0.855418	0.0668245	0.0461394	0.36228	0.038167	0.254818	0.47503	0.00116199	0.982325	0.982325	0.00928159	0.781915	0.915264	-0.00425341	0.899054	0.997748	-0.0145678	0.663924	0.864246	-0.0216107	0.521542	0.884864	0.0229011	0.494541	0.769852	0.0114617	0.732463	0.969554	0.00593559	0.859487	0.937479	-0.01963	0.558205	0.822937	0.026804	0.423966	0.948361	-0.0162699	0.627676	0.861628	0.103832	0.00212789	0.123768	0.0360694	0.281882	0.58307	0.0552812	0.0989439	0.515191	0.018422	0.584808	0.761258	-0.00708761	0.833608	0.988447	0.00393365	0.907289	0.944832	NA	NA	NA	-0.00812713	0.808477	0.972188	-0.00551765	0.869799	0.971439	0.0750336	0.0250261	0.353909	0.0818916	0.0144257	0.181524	0.00237739	0.943474	0.975785	-0.0490644	0.145865	0.610011	0.00498195	0.883074	0.953376	-0.0339559	0.312694	0.794927	0.0202844	0.549023	0.973478	0.0251803	0.452587	0.995169	0.0625904	0.0616844	0.898917	0.00880376	0.795746	0.992125	NA	NA	NA	0.00543161	0.871309	0.997102	-0.0503136	0.133219	0.626475	-0.0153586	0.646889	0.85815	-0.00708305	0.832692	0.95982	-0.0536977	0.109009	0.55796
Campylobacter_hominis	-0.00477394	0.886779	0.929013	-0.0225834	0.50055	0.797193	-0.00169681	0.959639	0.999079	-0.0205933	0.53905	0.753671	-0.0309826	0.355349	0.504996	-0.0214948	0.521428	0.764423	-0.0288465	0.389507	0.65404	-0.0617389	0.0654673	0.733595	-0.0545416	0.103743	0.88539	-0.0530971	0.113438	0.575936	-0.0878738	0.00864276	0.145006	-0.0372389	0.266562	0.976	-0.0279522	0.40491	0.924165	-0.0510093	0.129657	0.416557	-0.0407841	0.223913	0.497219	-0.0297823	0.374304	0.743684	0.0175437	0.600786	0.898204	0.0106633	0.750458	0.871685	0.0054581	0.870687	0.92382	-0.0160956	0.631558	0.886681	-0.0197347	0.556107	0.723898	0.00581088	0.863717	0.99022	0.00288968	0.931398	0.983504	-0.015566	0.642451	0.861991	-0.0396787	0.236731	0.525683	-0.0263481	0.431894	0.672329	-0.0743764	0.0263295	0.237043	-0.0411002	0.220601	0.945151	0.00687852	0.837635	0.937908	-0.011785	0.725515	0.91294	0.021788	0.516234	0.68054	-0.0493234	0.141484	0.8957	-0.0102641	0.759769	0.994217	0.00476698	0.887133	0.92949	0.00103549	0.975404	0.996712	-0.0461599	0.172503	0.507529	-0.00544454	0.871149	0.954724	-0.0314744	0.352135	0.612233	0.00554631	0.868762	0.972645	0.0182904	0.5858	0.875988	-0.0255972	0.445136	0.678588	-0.0505923	0.13108	0.329884	-0.0105423	0.753197	0.961333	0.0121964	0.716034	0.995379	0.0513501	0.125824	0.588859	-0.0666541	0.0465759	0.145882	-0.0365867	0.275574	0.580897	0.0605416	0.0718362	0.417202	-0.0141538	0.676577	0.855418	-0.0441446	0.188009	0.660982	0.00850365	0.799788	0.914909	-0.0320218	0.541416	0.981526	0.0506904	0.130333	0.861389	0.0176658	0.598253	0.962278	-0.0449966	0.179375	0.465438	-0.111481	0.000911597	0.0688256	-0.0321086	0.338128	0.663082	-0.0680363	0.042204	0.661691	0.0215404	0.520545	0.802064	-0.0362009	0.28013	0.595769	-0.0258394	0.44084	0.948361	-0.0512672	0.126224	0.568678	0.0207274	0.540794	0.86078	-0.0361372	0.280978	0.58307	-0.00333711	0.920719	0.969192	0.0113587	0.736216	0.855042	-0.0300767	0.372575	0.988447	-0.0285167	0.398429	0.597389	NA	NA	NA	-0.0631244	0.059493	0.755842	-0.0485161	0.149271	0.69665	-0.0247644	0.46009	0.883767	-0.0312603	0.351051	0.897184	-0.0178823	0.593776	0.852314	-0.0332385	0.324681	0.736059	0.0552019	0.102918	0.703885	-0.0422803	0.208648	0.716043	-0.0321256	0.342532	0.973478	-0.0332725	0.320899	0.995169	-0.0380693	0.256037	0.948804	-0.0289628	0.39435	0.992125	NA	NA	NA	0.031987	0.339962	0.997102	0.0165712	0.621122	0.868439	-0.0488419	0.144963	0.465733	-0.0216525	0.518377	0.850814	0.0303877	0.364668	0.780099
Citrobacter_koseri	0.0870437	0.00929598	0.0501319	0.0208578	0.533848	0.797193	0.00115269	0.972575	0.999079	-0.00323534	0.923129	0.961328	0.0571161	0.0882223	0.175284	0.0177022	0.597499	0.811113	0.0482225	0.150136	0.384681	0.0554421	0.0981532	0.733595	0.0787575	0.0187112	0.403628	0.09315	0.00541792	0.116872	0.0381128	0.255493	0.545687	0.0575368	0.0859008	0.976	0.0826911	0.0135995	0.236775	-0.0650927	0.0530324	0.307996	-0.0264994	0.429513	0.720628	0.0027266	0.935188	0.988489	-0.0574125	0.0865818	0.475263	-0.0491659	0.142312	0.397032	-0.0483087	0.149408	0.388125	0.00534592	0.873463	0.953648	0.00257941	0.938679	0.99055	-0.0121542	0.719576	0.989222	0.0173641	0.604925	0.901611	-0.0103683	0.75714	0.924498	-0.0316536	0.345294	0.64099	0.0162968	0.626913	0.845213	0.00617307	0.853927	0.972291	0.022442	0.503716	0.945151	0.0459227	0.171061	0.478337	-0.0252781	0.451342	0.661676	0.0583023	0.0821476	0.374201	0.00162339	0.961427	0.987589	0.0731573	0.0290837	0.565671	-0.0442097	0.187855	0.423375	0.0710533	0.0341556	0.779634	-0.0116499	0.73075	0.924637	-0.070192	0.0362897	0.142249	0.0216515	0.522182	0.710356	-0.023646	0.4811	0.925881	0.0560113	0.0949309	0.494295	-0.0544594	0.104071	0.341625	0.00929564	0.781593	0.914888	0.0415693	0.214857	0.889707	0.0320383	0.339188	0.77299	-0.0127681	0.703655	0.88032	0.104867	0.00171126	0.0287112	0.0166777	0.619275	0.819306	0.0183985	0.584648	0.801686	0.0402088	0.235841	0.583804	0.0376237	0.261916	0.691775	0.0790671	0.0181848	0.109836	-0.0192122	0.71412	0.981526	-0.0378644	0.258607	0.861389	0.0526461	0.116129	0.775846	0.00186108	0.955735	0.987251	-0.00209003	0.950576	0.969845	0.0112086	0.738152	0.924694	0.0669566	0.0455879	0.661691	-0.00215668	0.948714	0.981204	0.0114475	0.732782	0.929833	0.0728766	0.0295251	0.4053	0.00849934	0.799997	0.944422	-0.00658675	0.84591	0.952773	0.0398125	0.234889	0.57207	-0.0387257	0.247924	0.76401	0.0427145	0.205036	0.442291	0.0175802	0.60229	0.988447	0.0292657	0.38615	0.594955	NA	NA	NA	-0.0636969	0.0572156	0.755842	-0.0638225	0.0577088	0.544627	-0.00282959	0.932745	0.984927	0.0133149	0.691273	0.897184	0.00136738	0.96747	0.987081	-0.0671541	0.0464227	0.422674	-0.0665408	0.0492359	0.641099	0.0356576	0.289047	0.794927	0.0134605	0.690913	0.973478	-0.000483356	0.988498	0.995169	-0.0443636	0.185578	0.948804	-0.011727	0.730235	0.992125	NA	NA	NA	-0.0421721	0.208276	0.997102	-0.00668281	0.842017	0.956876	-0.0625891	0.0616895	0.322301	-0.00246223	0.94146	0.98675	0.00926279	0.782345	0.908724
Clostridium_bolteae	-0.0553501	0.0985233	0.232453	-0.0510539	0.127596	0.338017	-0.0349317	0.297348	0.606068	-0.0644404	0.054367	0.186578	-0.077259	0.0210181	0.0622299	-0.0102745	0.75927	0.922727	-0.00294284	0.93006	0.96104	-0.0625742	0.0618982	0.733595	-0.0354076	0.291081	0.908561	-0.0616947	0.065813	0.575936	0.0459366	0.17045	0.469916	0.0109472	0.744043	0.976	0.00539012	0.872426	0.976086	0.0180422	0.592154	0.749637	-0.021255	0.526318	0.793449	-0.0464814	0.165432	0.462596	-0.0147737	0.659472	0.930657	0.0656293	0.0500575	0.265443	-0.00283196	0.932689	0.951595	-0.118931	0.000376969	0.0316296	-0.0130817	0.696409	0.828013	0.0605545	0.0734042	0.433532	0.0175076	0.601943	0.901611	0.0429486	0.200014	0.629211	-0.0208379	0.534469	0.761367	-0.00511817	0.878676	0.949171	0.0361905	0.280269	0.714086	-0.0104387	0.755811	0.964002	0.0594288	0.0763935	0.280502	0.109019	0.00112399	0.0579291	0.0187322	0.576777	0.731876	-0.0458525	0.171717	0.904283	0.00524805	0.875761	0.994217	-0.0491902	0.142789	0.364564	0.0103576	0.757781	0.996712	-0.0150818	0.65595	0.924637	-0.0504104	0.132909	0.308757	0.00373513	0.912098	0.956436	0.00442948	0.895017	0.972645	-0.075375	0.0245322	0.370535	0.0653342	0.0510996	0.283547	0.00502262	0.880924	0.948992	-0.0646399	0.0536227	0.88175	-0.0286144	0.393336	0.813745	0.0626155	0.0618725	0.588859	0.057034	0.0886812	0.223181	-0.0998307	0.00286839	0.0717756	-0.0592128	0.0783105	0.421892	-0.0312061	0.357637	0.685448	-0.00435693	0.896669	0.977501	-0.0347994	0.299182	0.5076	0.0163592	0.755101	0.981526	-0.0497524	0.137608	0.861389	-0.00806296	0.80996	0.989374	-0.00549018	0.869934	0.95069	-0.017847	0.596584	0.905397	-0.0607955	0.0695433	0.234156	0.0339154	0.311633	0.847075	0.0567309	0.0903922	0.426538	-0.0242296	0.469838	0.746795	-0.035585	0.288398	0.855061	0.00683118	0.838647	0.952637	-0.0522754	0.122734	0.500572	0.061086	0.0682183	0.307832	-0.009125	0.785503	0.969192	0.065674	0.0512051	0.329494	0.0758237	0.0244098	0.589205	0.0742614	0.0276932	0.190076	NA	NA	NA	-0.0564055	0.0922578	0.755842	-0.0231611	0.491367	0.843512	-0.00567522	0.865591	0.957571	0.0270809	0.419193	0.897184	0.0622434	0.0631436	0.399912	0.0681619	0.0432295	0.422674	-0.0383466	0.257443	0.834552	0.0106795	0.750908	0.931815	0.0174749	0.605704	0.973478	-0.00861062	0.797324	0.995169	-0.0098134	0.769762	0.987925	0.0898795	0.0080962	0.302623	NA	NA	NA	0.0274741	0.41247	0.997102	0.049819	0.137081	0.626475	0.0686565	0.0403581	0.25392	0.0141861	0.672211	0.909196	0.0302761	0.366433	0.780099
Clostridium_leptum	-0.0160194	0.632793	0.781973	-0.120669	0.00030374	0.00917295	-0.0806789	0.0159465	0.0963171	-0.120422	0.000312582	0.00910782	-0.0890493	0.00778771	0.0345866	-0.107896	0.00124929	0.0397477	-0.0628378	0.0606608	0.224074	-0.0258906	0.440191	0.951079	-0.0351153	0.295086	0.908561	0.0467448	0.163519	0.587891	-0.00975042	0.771198	0.884463	0.00424802	0.899181	0.976	0.0160186	0.633192	0.939039	-0.0277961	0.409129	0.657218	-0.0724985	0.0304748	0.212563	0.0101674	0.761703	0.935711	-0.0177814	0.595859	0.898204	-0.000438146	0.989574	0.989574	0.0728159	0.0296613	0.156739	-0.0350959	0.295625	0.641546	0.000567973	0.986485	0.99055	-0.00657449	0.846019	0.99022	-0.0171667	0.609035	0.901611	0.0849939	0.0111012	0.209536	-0.0609035	0.0692048	0.300269	-0.0326223	0.330453	0.603702	-0.0132877	0.691871	0.906965	-0.0247351	0.461126	0.945151	-0.0340895	0.309699	0.619113	-0.0346367	0.301993	0.570012	-0.0165315	0.62235	0.776651	-0.0584289	0.0814839	0.790485	0.00990557	0.767915	0.994217	-0.0742256	0.0268937	0.162438	0.0011679	0.97226	0.996712	-0.0596089	0.0780184	0.287336	-0.0621456	0.0638584	0.204425	-0.0477575	0.157867	0.366486	0.00742814	0.824863	0.972645	0.011208	0.738448	0.97609	0.0486882	0.146234	0.394881	-0.0957224	0.00421716	0.045485	-0.0475202	0.156172	0.886579	-0.0461241	0.16871	0.502878	-0.00758766	0.821165	0.909684	-0.0532608	0.111924	0.24643	-0.037853	0.259285	0.580897	0.0299158	0.374054	0.695716	-0.069271	0.040964	0.34557	-0.0165699	0.621346	0.893555	0.0330314	0.324421	0.538325	0.0343896	0.511917	0.981526	0.0120946	0.718302	0.896205	-0.0105235	0.753623	0.989374	-0.0835756	0.012526	0.14309	-0.0681287	0.0430936	0.527667	-0.102139	0.00225636	0.0262085	-0.0219637	0.51238	0.905705	-0.0852404	0.0108688	0.255439	-0.107913	0.00124705	0.047076	-0.00269062	0.936041	0.974774	-0.0373272	0.265697	0.647144	0.0201034	0.55305	0.86078	0.107854	0.00125485	0.0553645	-0.0282995	0.398564	0.885047	0.0537943	0.110377	0.370378	0.0405777	0.228899	0.83824	0.0400673	0.235347	0.431504	NA	NA	NA	0.0341483	0.308321	0.972188	0.0527268	0.117012	0.690448	0.0269641	0.421203	0.883767	0.00491678	0.883415	0.952826	-0.0170833	0.610376	0.852314	0.0328048	0.331037	0.736059	0.0438004	0.195783	0.703885	0.0159652	0.635088	0.920746	0.0172843	0.609643	0.973478	0.0286168	0.393295	0.995169	-0.015929	0.634713	0.987925	-0.016052	0.636929	0.992125	NA	NA	NA	0.000782814	0.981373	0.997102	-0.00603578	0.85714	0.956876	0.0793448	0.0177806	0.167804	0.0405556	0.22626	0.569421	-0.0209784	0.531485	0.816283
Clostridium_methylpentosum	0.0197435	0.55593	0.723667	-0.101964	0.00229635	0.0385277	-0.140839	2.42661e-05	0.00156031	-0.120888	0.000296075	0.00910782	-0.102689	0.002135	0.0146539	-0.0969903	0.00373729	0.0470275	-0.072452	0.0304883	0.176775	-8.45897e-05	0.997988	0.997988	0.0149678	0.655467	0.940921	0.0373657	0.265473	0.757651	-0.00305045	0.92751	0.93996	0.0289015	0.388604	0.976	0.0149938	0.655088	0.943363	-0.0624393	0.0635054	0.330666	-0.0594614	0.0760665	0.319057	-0.00222209	0.947161	0.988489	-0.058997	0.0782231	0.475263	-0.0293593	0.38113	0.611157	0.051344	0.125444	0.347916	-0.0482146	0.150663	0.517048	-0.0292785	0.382443	0.607882	-0.0142543	0.673706	0.989222	-0.025505	0.44729	0.883169	0.0920439	0.00594129	0.186277	-0.0575432	0.0860423	0.305183	-0.0531167	0.112899	0.318905	-0.0120852	0.718513	0.915788	-0.0199427	0.552399	0.945151	0.00656739	0.844884	0.938069	-0.0134441	0.688766	0.88892	0.0136611	0.684012	0.826286	0.0123125	0.713757	0.987589	0.0273636	0.414877	0.994217	-0.0806916	0.0161084	0.121619	0.0018042	0.957159	0.996712	-0.104353	0.00199604	0.0430574	-0.0790228	0.0183811	0.0981273	-0.0660634	0.0506255	0.190751	-0.0167184	0.61842	0.925881	0.00634059	0.850176	0.996116	-0.0598339	0.0740804	0.292896	-0.115463	0.00054994	0.0207603	-0.0161661	0.62968	0.932173	-0.139747	2.80848e-05	0.0042408	-0.0745156	0.026217	0.588859	-0.0806814	0.0159432	0.0670729	-0.0420679	0.209915	0.580897	0.0348275	0.300701	0.655838	-0.101486	0.0027125	0.204794	0.011311	0.735992	0.977501	0.0695149	0.0379164	0.167575	-0.0116722	0.823889	0.981526	0.0261508	0.435352	0.861389	0.038971	0.244939	0.796807	-0.0775759	0.0204954	0.171934	-0.0661659	0.0494844	0.527667	-0.0968186	0.00379924	0.0358553	0.0231746	0.4894	0.893416	-0.107245	0.00133757	0.0879584	-0.0822285	0.0140264	0.133228	0.00408514	0.903027	0.972054	-0.0691849	0.0389496	0.326744	0.036383	0.282909	0.638288	0.0522935	0.118595	0.397954	-0.0117698	0.725558	0.969192	0.0249642	0.459019	0.679528	0.0417321	0.215917	0.83824	-0.0169031	0.616748	0.733299	NA	NA	NA	0.025666	0.443913	0.972188	0.0484215	0.150066	0.69665	0.0173121	0.605601	0.917304	0.0360749	0.281809	0.844091	-0.0206628	0.537682	0.852158	-0.0011264	0.973382	0.983857	0.0488776	0.148799	0.703885	0.0298164	0.375374	0.807536	0.0403971	0.232579	0.973478	0.0142375	0.671094	0.995169	-0.0490725	0.143073	0.948804	0.00019092	0.995521	0.995521	NA	NA	NA	-0.0100319	0.764784	0.997102	-0.00423636	0.899457	0.956876	0.0400968	0.231561	0.529783	-0.0525401	0.116866	0.441168	0.0114717	0.732239	0.881801
Clostridium_perfringens	0.148452	8.49947e-06	0.000256684	0.080172	0.0166229	0.0929653	0.061426	0.0666941	0.305176	0.114491	0.000612751	0.00925254	0.100031	0.00278189	0.0175027	0.0570104	0.0888133	0.291539	0.0437406	0.191837	0.459799	-0.00840692	0.802127	0.973622	0.00206505	0.950918	0.976793	0.0476507	0.155501	0.587891	0.10456	0.0017658	0.066659	-0.0140506	0.675164	0.976	0.060343	0.071969	0.520371	-0.130734	9.6892e-05	0.0048769	0.0450453	0.17915	0.44972	0.158047	2.10057e-06	0.000317186	0.0440523	0.188686	0.577085	-0.0289047	0.38855	0.611157	0.0694626	0.0380614	0.16927	0.0428416	0.201645	0.571483	0.116647	0.000481481	0.00660942	-0.0128991	0.703181	0.989222	0.0398075	0.235475	0.862914	-0.00954847	0.775809	0.924498	0.0727784	0.0298376	0.236506	0.0911818	0.00642765	0.0808812	0.0742011	0.0266869	0.237043	0.0321535	0.337997	0.945151	0.0287798	0.391138	0.670119	-0.00795672	0.812624	0.9218	0.0477735	0.154437	0.436792	0.017217	0.607987	0.982101	0.0401944	0.230951	0.850576	-0.0211232	0.529353	0.713628	0.0643003	0.0553053	0.779634	0.017966	0.595611	0.914021	-0.049423	0.140682	0.317059	0.0961149	0.00440955	0.0739825	0.00668531	0.842135	0.972645	0.0564349	0.0924546	0.494295	-0.0576385	0.0853473	0.292896	0.0554899	0.0976747	0.263373	0.0649514	0.0524781	0.88175	0.0946073	0.00468455	0.14229	0.0162097	0.629143	0.88032	-0.0112494	0.737233	0.856754	0.0497609	0.137983	0.48659	0.00964983	0.774362	0.934491	0.0677006	0.0457762	0.34557	0.0674969	0.0439859	0.36228	0.143631	1.6618e-05	0.00083644	0.0119838	0.819267	0.981526	0.0292479	0.382941	0.861389	0.0346556	0.301185	0.842202	0.00526862	0.875138	0.95069	0.0152299	0.651492	0.905397	0.118111	0.000407821	0.0180096	0.0267399	0.425075	0.892182	-0.012398	0.711548	0.891024	0.0821515	0.0141169	0.133228	0.0376522	0.261286	0.855061	0.0839938	0.0121383	0.203654	0.0297243	0.380385	0.756227	-0.0730851	0.0290619	0.218129	-0.0570944	0.0883437	0.49407	-0.0821927	0.0146196	0.220756	-0.0605151	0.0726087	0.644936	-0.0771984	0.0220832	0.175503	NA	NA	NA	-0.00862869	0.796908	0.972188	-0.044652	0.184464	0.69665	-0.077427	0.0207396	0.353909	-0.090938	0.00657149	0.124037	-0.0289745	0.387406	0.773615	-0.0808854	0.0163964	0.353693	-0.0223807	0.508748	0.912928	-0.0940594	0.00507854	0.191715	-0.0626424	0.0640033	0.973478	0.00544543	0.870984	0.995169	0.0354652	0.290025	0.948804	-0.084049	0.0133004	0.302623	NA	NA	NA	-0.00957616	0.775176	0.997102	-0.058337	0.0816214	0.626475	-0.132501	7.20895e-05	0.0021771	-0.130372	9.42469e-05	0.0076271	0.07774	0.0202291	0.364207
Clostridium_ramosum	-0.036741	0.273012	0.45302	-0.0467552	0.162952	0.410095	0.0554529	0.0978985	0.379043	0.0157558	0.6384	0.788492	-0.0700503	0.0364579	0.0948258	0.0349034	0.297739	0.576392	0.060653	0.0702009	0.231001	0.00720053	0.830052	0.973622	0.0295955	0.377578	0.940921	0.0193788	0.563691	0.935355	0.0339073	0.311749	0.560406	0.0355919	0.288306	0.976	0.00967808	0.773097	0.964774	0.0326728	0.331888	0.599119	-0.0393189	0.241013	0.505457	-0.0652906	0.0512548	0.27641	-0.0263433	0.431978	0.853918	0.0928323	0.00552579	0.10418	-0.0171881	0.608186	0.746634	-0.0318692	0.342288	0.696513	-0.042735	0.202263	0.442634	0.019983	0.554977	0.931144	0.0519336	0.121575	0.745494	-0.0011457	0.972742	0.988504	-0.0476056	0.15566	0.405254	0.00284016	0.932495	0.968	0.019868	0.553441	0.861543	-0.038889	0.246465	0.945151	0.0651903	0.0518776	0.257641	0.0708361	0.034607	0.193543	0.0431667	0.198242	0.467728	-0.0259102	0.440103	0.982101	-0.0387339	0.248355	0.866636	-0.00119674	0.971576	0.978053	-0.00857889	0.798388	0.996712	0.00929569	0.783637	0.924637	0.014682	0.661811	0.819127	0.0421496	0.212659	0.444265	0.0309855	0.355846	0.922108	-0.052275	0.119141	0.520098	0.0644569	0.0543051	0.283547	0.0330547	0.32408	0.520597	-0.026388	0.431196	0.920136	-0.00232547	0.944706	0.995379	0.0262804	0.433596	0.808856	0.0295424	0.378167	0.590661	-0.0438981	0.190739	0.57603	-0.0423514	0.208141	0.600548	0.0224095	0.508934	0.817543	0.00320674	0.92385	0.977501	-0.0351973	0.293688	0.5076	-0.0304792	0.561077	0.981526	-0.0641897	0.0553141	0.861389	-0.0713553	0.0331013	0.775846	0.0111089	0.740398	0.915441	0.0107833	0.749117	0.930034	0.041396	0.216776	0.474395	0.0250133	0.455591	0.892182	0.0320502	0.339008	0.663303	-0.0287338	0.391364	0.712407	-0.0379968	0.256944	0.855061	-0.0151346	0.651879	0.886791	-0.0360425	0.287441	0.638288	0.0574747	0.0862403	0.329687	0.00651851	0.845852	0.969192	0.049201	0.144288	0.396137	-0.00913753	0.786516	0.988447	0.0689174	0.0410743	0.229712	NA	NA	NA	-0.0430298	0.199164	0.896702	-0.0214876	0.52321	0.849513	0.0265938	0.42761	0.883767	-0.0153879	0.646261	0.897184	0.060613	0.0703865	0.399912	0.087356	0.00952331	0.353693	-0.0352424	0.298005	0.865348	-0.0124283	0.711808	0.926564	-0.0195447	0.56369	0.973478	0.00476058	0.887094	0.995169	-0.0037771	0.910308	0.987925	0.0150974	0.657097	0.992125	NA	NA	NA	0.0153411	0.647263	0.997102	0.0210395	0.530292	0.829849	0.0265274	0.428767	0.703736	-0.00596875	0.85871	0.97344	0.00584259	0.861666	0.930618
Clostridium_saccharolyticum	0.0271064	0.418755	0.585481	-0.0168609	0.615033	0.807565	-0.0495376	0.139316	0.429322	-0.0484389	0.148314	0.344544	-0.0409606	0.221654	0.34555	0.00980482	0.769957	0.922727	0.0127141	0.704533	0.818343	0.0256352	0.444717	0.951079	0.0465781	0.16479	0.88539	0.0530839	0.113527	0.575936	0.0335323	0.317134	0.56338	0.0439343	0.189874	0.976	0.0367	0.274089	0.924165	-0.0612124	0.0688952	0.335586	-0.0238741	0.476629	0.768784	0.0468757	0.161869	0.461175	-0.0562604	0.0930999	0.475263	0.0144754	0.665927	0.837958	0.0885013	0.00817639	0.123464	-0.0258297	0.441525	0.737534	0.0498666	0.136706	0.362197	0.0487704	0.149459	0.497773	0.0113542	0.735166	0.925975	0.0259785	0.438384	0.824505	-0.0123513	0.712739	0.854156	-0.0254111	0.448455	0.677166	0.0168474	0.615315	0.884882	-0.0120249	0.720159	0.964002	0.021028	0.530978	0.74831	-0.0305518	0.362623	0.602994	0.0402621	0.230165	0.51873	0.020231	0.546667	0.982101	0.0279107	0.405608	0.994217	-0.0571895	0.0883502	0.310253	-0.0168361	0.616149	0.996712	-0.0331078	0.32797	0.660313	-0.0597978	0.0745816	0.217561	0.0147028	0.663877	0.818586	-0.017893	0.59397	0.925881	0.0350383	0.296419	0.691964	-0.0067528	0.840385	0.922573	-0.0261223	0.435852	0.654457	-0.00344837	0.918085	0.987963	-0.054044	0.106742	0.434968	-0.0499398	0.136571	0.588859	-0.0140091	0.676069	0.823277	-0.0165109	0.622784	0.819306	-0.0158302	0.638144	0.837911	-0.050633	0.135404	0.524255	-0.00664019	0.843099	0.977501	0.0579784	0.0835172	0.229293	-0.00440668	0.933043	0.981526	0.00933105	0.780782	0.915264	0.00164666	0.960831	0.997748	-0.0269723	0.421061	0.714384	-0.0475556	0.158208	0.626219	-0.0457701	0.172006	0.425786	0.00956358	0.775464	0.969554	-0.0428682	0.200858	0.563948	-0.00933722	0.780641	0.945043	-0.0427381	0.202229	0.855061	0.00820327	0.806824	0.944422	0.0276863	0.413917	0.791158	-0.00674318	0.840609	0.926511	-0.01488	0.657177	0.969192	0.0342022	0.310292	0.538554	-0.0128534	0.703215	0.988447	0.0295015	0.382334	0.594955	NA	NA	NA	0.0373921	0.264598	0.928796	-0.00953089	0.77707	0.950778	0.0155193	0.643448	0.917304	0.0032512	0.922754	0.955235	0.000285184	0.993214	0.994003	-0.041343	0.220495	0.708399	0.00841196	0.803875	0.953376	-0.0185139	0.582081	0.896879	0.00735504	0.828008	0.973478	0.04107	0.220422	0.995169	-0.0359618	0.283321	0.948804	0.0218237	0.521039	0.992125	NA	NA	NA	-0.0259875	0.438225	0.997102	-0.034226	0.30722	0.702041	-0.00719527	0.830081	0.968129	-0.048101	0.151168	0.483005	0.0716752	0.0323199	0.443665
Clostridium_scindens	0.03392	0.311568	0.500498	-0.0296687	0.376131	0.681214	-0.0271232	0.418466	0.634131	-0.040603	0.225718	0.431435	-0.0519314	0.121172	0.220446	-0.0154015	0.64597	0.811113	-0.00733446	0.826845	0.924842	0.0131409	0.695268	0.973622	0.0458079	0.171893	0.88539	0.0369221	0.271193	0.758337	0.0330175	0.324625	0.569982	0.00321216	0.923678	0.976	0.00689274	0.837304	0.976086	-0.0353594	0.293649	0.575454	-0.0290558	0.386341	0.660156	0.0114035	0.73377	0.931086	0.00335979	0.920182	0.979071	0.0731093	0.0290086	0.199104	0.0275795	0.410678	0.639303	-0.0375747	0.262807	0.641546	0.00101743	0.975792	0.99055	0.0419076	0.215562	0.591817	0.0398152	0.235385	0.862914	0.0205423	0.540056	0.845806	-0.0230247	0.492458	0.75544	0.0173691	0.604414	0.82222	0.0052463	0.875663	0.972291	0.00851116	0.799835	0.979727	0.0320338	0.3398	0.646638	0.00250611	0.940486	0.975861	0.0378439	0.2594	0.560087	0.00330757	0.921507	0.987589	0.0222669	0.507052	0.994217	-0.0787232	0.0188968	0.127032	0.00171511	0.959273	0.996712	-0.0205421	0.543958	0.902611	-0.0911295	0.00651839	0.0451234	-0.0153077	0.650949	0.818586	0.0108304	0.746955	0.942415	-0.00100521	0.97611	0.99802	-0.00174557	0.95848	0.96158	0.0195506	0.559797	0.764859	0.00296117	0.929626	0.987963	-0.00122268	0.970911	0.995379	0.0259588	0.439246	0.808856	0.00880062	0.792952	0.89179	-0.028966	0.388079	0.65111	-0.0366087	0.276642	0.640485	-0.0177898	0.600062	0.844138	0.0236976	0.479895	0.808487	0.0442496	0.186712	0.380993	-0.0502855	0.33739	0.981526	-0.0330597	0.324006	0.861389	-9.46357e-05	0.997748	0.997748	0.0139448	0.677471	0.87099	-0.0544497	0.106099	0.583177	-0.0583561	0.0815214	0.260459	0.0313816	0.349186	0.864378	0.00187988	0.955289	0.981283	-0.0187256	0.576483	0.837009	-0.00807185	0.809755	0.948361	0.0109279	0.744617	0.936976	-0.0224308	0.508044	0.857778	0.0252406	0.451505	0.702858	-0.0740902	0.0269153	0.287754	0.00170653	0.959637	0.973805	-0.054887	0.103514	0.667258	0.0259461	0.442319	0.618427	NA	NA	NA	-0.0141047	0.673983	0.972188	-0.0734332	0.0289312	0.43686	-0.0123802	0.711944	0.939735	0.0149475	0.655723	0.897184	0.038302	0.253139	0.607234	0.0144613	0.668356	0.901088	-0.0470877	0.164269	0.703885	0.0269583	0.422872	0.835524	0.00588276	0.862048	0.973478	-0.000594883	0.985845	0.995169	-0.045383	0.175665	0.948804	-0.00961945	0.777298	0.992125	NA	NA	NA	0.000471344	0.988784	0.997102	-0.0214618	0.522067	0.829849	-0.03496	0.296957	0.582344	-0.0462064	0.167951	0.507212	0.0796222	0.0173847	0.364207
Clostridium_spiroforme	-0.0356679	0.287276	0.466437	-0.0235403	0.48257	0.792044	0.00982463	0.769506	0.961265	-0.0264876	0.429459	0.642063	-0.0605199	0.0708196	0.152768	0.0321776	0.337092	0.620742	0.048469	0.148061	0.384681	-0.051921	0.121456	0.733595	-0.0162653	0.627773	0.940921	0.000164828	0.996082	0.996451	0.0600236	0.0731666	0.336253	0.0801062	0.0167125	0.976	-0.0103135	0.758647	0.959925	0.0287291	0.393579	0.657218	-0.0211418	0.528525	0.793449	-0.0526943	0.115794	0.402787	-0.0479156	0.152751	0.533897	0.0586001	0.0802527	0.313417	0.040215	0.230187	0.439864	-0.0167191	0.618404	0.880934	-0.0596825	0.0748164	0.261954	0.0298015	0.378602	0.762252	0.0150905	0.653009	0.925975	0.0473988	0.157233	0.539595	-0.0268615	0.423234	0.720627	0.03154	0.346757	0.616004	0.0363471	0.278191	0.714086	-0.00020468	0.995135	0.995135	0.0749737	0.0253068	0.201123	0.0661694	0.0484487	0.252267	0.0722209	0.0312134	0.229279	0.0109939	0.743269	0.987589	0.0022042	0.947644	0.994217	-0.0227241	0.49861	0.678289	0.0312384	0.352204	0.996712	0.0082244	0.808054	0.924637	-0.0218621	0.514807	0.726633	0.0239353	0.479249	0.678284	-0.0374242	0.264725	0.922108	-0.0429344	0.200669	0.614801	0.059088	0.077764	0.292896	0.0366796	0.273815	0.475242	0.00105871	0.974811	0.990803	-0.046873	0.161893	0.502878	-0.00767097	0.819235	0.909684	0.0831558	0.0129776	0.0621548	-0.0151792	0.651104	0.819306	-0.0385409	0.252062	0.632253	0.0421877	0.213559	0.546566	0.0488718	0.144943	0.607956	-0.0128139	0.702326	0.872551	0.0279021	0.594673	0.981526	0.0160494	0.632155	0.896205	-0.0381382	0.255176	0.796807	0.0154824	0.644238	0.862785	-0.00851761	0.800573	0.93603	0.00217127	0.948367	0.980846	0.0790762	0.0181715	0.661691	-0.0477005	0.154605	0.539886	-0.0248862	0.457886	0.746795	-0.0261023	0.436204	0.948361	-0.00183917	0.956281	0.978188	0.0403739	0.233384	0.638288	0.0878269	0.00867851	0.100804	-0.0327997	0.327828	0.839017	0.103864	0.0020112	0.131057	0.0259495	0.441739	0.988447	0.0854019	0.0113086	0.106725	NA	NA	NA	-0.00961403	0.774311	0.972188	0.0334094	0.320823	0.738418	0.111259	0.000872898	0.131808	0.0588107	0.0791706	0.569274	0.0298567	0.373111	0.773615	0.0765205	0.0232035	0.360471	0.0103205	0.760609	0.953376	0.0465818	0.16595	0.663087	-0.0183502	0.587767	0.973478	0.0225828	0.500562	0.995169	-0.00579441	0.862795	0.987925	-0.0134672	0.692115	0.992125	NA	NA	NA	0.00537037	0.872747	0.997102	-0.00481148	0.885895	0.956876	0.0712962	0.0332475	0.218277	-0.00769804	0.818408	0.95982	-0.0299885	0.371005	0.780099
Clostridium_symbiosum	-0.00799694	0.811487	0.869039	-0.0691007	0.0390784	0.155285	-0.0724439	0.0305069	0.153552	-0.0693132	0.0384785	0.141714	-0.121783	0.000266686	0.00390735	-0.05745	0.0863757	0.291539	-0.0236632	0.480286	0.718051	0.00363246	0.913777	0.982564	0.0287219	0.391826	0.940921	-0.0249634	0.456998	0.915459	-0.017289	0.606082	0.762654	0.032795	0.327898	0.976	-0.0371325	0.268469	0.924165	0.0016679	0.960505	0.981085	-0.107732	0.00127918	0.0815311	-0.0604717	0.0710451	0.306509	-0.0549171	0.10119	0.475263	0.0363097	0.278686	0.513191	0.0511709	0.126724	0.347916	-0.0965683	0.00393154	0.0740537	-0.038365	0.25236	0.481685	0.0475978	0.159503	0.512445	-0.0222572	0.507238	0.88796	0.0218001	0.515528	0.845806	-0.103813	0.00191692	0.0928216	-0.0404817	0.227108	0.504313	-0.0260934	0.436361	0.804461	-0.0469718	0.161481	0.945151	0.0279006	0.405778	0.673324	0.0468287	0.162764	0.431309	0.0021499	0.948932	0.960072	-0.0641014	0.0559266	0.790485	0.0478738	0.153573	0.714048	-0.109886	0.00103182	0.0141641	0.0257706	0.442828	0.996712	-0.10494	0.00188166	0.0430574	-0.134207	5.91074e-05	0.00446261	-0.0581283	0.0855345	0.257916	-0.015447	0.645366	0.928098	-0.0455683	0.174392	0.595077	0.0177758	0.595976	0.775797	-0.0596765	0.0748457	0.21324	-0.027452	0.412845	0.920136	-0.0639257	0.0563261	0.354385	0.00253143	0.939886	0.952501	-0.0110372	0.742014	0.856754	-0.102348	0.00223505	0.0717756	-0.0118746	0.724262	0.903831	-0.00268462	0.93694	0.955932	0.00111379	0.973516	0.977501	0.00672297	0.841081	0.92703	-0.0485076	0.35477	0.981526	-0.0279932	0.403692	0.861389	0.00916074	0.784684	0.989374	-0.0299234	0.372044	0.677137	-0.0639123	0.057782	0.527667	-0.0635188	0.0579163	0.203381	0.000369986	0.991196	0.998111	-0.0569846	0.0889583	0.426538	-0.0426675	0.202977	0.480568	-0.00154218	0.963314	0.976245	-0.037788	0.259836	0.647144	-0.0114934	0.734522	0.939939	0.0372805	0.266027	0.58307	-0.0517137	0.122742	0.588088	0.0548093	0.103808	0.370378	0.0491353	0.145054	0.709161	0.0305953	0.364932	0.58005	NA	NA	NA	-0.0515734	0.123762	0.755842	-0.0133122	0.692487	0.931343	0.0142113	0.671663	0.930788	0.03583	0.28509	0.844091	0.0709819	0.0340337	0.346142	0.0210346	0.533173	0.856479	-0.0377138	0.265385	0.834552	0.0142684	0.671469	0.926564	-0.0117544	0.72843	0.973478	-0.0109731	0.743458	0.995169	-0.026826	0.423585	0.987925	-0.00167423	0.960739	0.992125	NA	NA	NA	0.00159986	0.961943	0.997102	-0.00554618	0.868619	0.956876	0.0204435	0.542008	0.772106	-0.0308994	0.356644	0.699393	0.0360271	0.282446	0.763123
Collinsella_aerofaciens	-0.0752189	0.024669	0.0826286	-0.00724746	0.828867	0.881401	-0.0325045	0.332203	0.623162	-0.0792782	0.0178769	0.092671	-0.0563437	0.0926156	0.179294	-0.0678694	0.0427129	0.184276	-0.0818649	0.0144578	0.114901	0.0458249	0.171734	0.745134	0.0342704	0.306865	0.908561	0.024002	0.474519	0.915459	-0.105416	0.00161736	0.066659	0.0245602	0.463799	0.976	0.0420886	0.209691	0.911512	0.0710478	0.0346792	0.288238	-0.0102459	0.76005	0.876106	-0.0425076	0.204676	0.519071	-0.0186184	0.578667	0.894155	-0.0152986	0.648174	0.836532	0.0359374	0.283647	0.50989	0.0827706	0.0135093	0.114021	-0.0690991	0.0390829	0.168615	-0.00421959	0.900809	0.99022	0.00345772	0.917956	0.983059	0.0181175	0.588929	0.856629	-0.0174706	0.602507	0.798057	-0.054286	0.105179	0.305424	-0.078068	0.019706	0.237043	0.0166647	0.619548	0.945151	-0.0346648	0.3016	0.619113	-0.0395333	0.238719	0.545062	-0.00194837	0.953714	0.960072	0.0376006	0.262478	0.982101	0.056451	0.0923613	0.565671	0.0144792	0.666374	0.804843	0.0284362	0.397087	0.996712	-0.0242301	0.474105	0.829873	-0.0123962	0.711899	0.851269	-0.0298948	0.376837	0.612233	-0.0107425	0.748939	0.942415	0.0116937	0.727556	0.972221	0.037335	0.265328	0.525653	-0.0844691	0.0116107	0.0661854	0.00972872	0.771693	0.961333	0.00851048	0.799631	0.995379	-0.0593595	0.0767379	0.588859	-0.0399183	0.233646	0.420007	0.0691245	0.0392315	0.269271	0.0190833	0.570743	0.801686	-0.0132582	0.695989	0.855418	-0.0576368	0.0855325	0.49423	-0.0409478	0.221799	0.434956	-0.190583	0.000245166	0.0370201	-0.0267702	0.424551	0.861389	-0.0208388	0.534222	0.912688	-0.11014	0.000984545	0.0864088	-0.00670019	0.842493	0.942344	-0.0581143	0.0827949	0.260459	-0.0669227	0.0456977	0.661691	-0.0296744	0.376038	0.693145	-0.00818112	0.80723	0.945043	0.00981091	0.769818	0.948361	-0.0185629	0.580013	0.83229	0.0245986	0.467916	0.838832	0.024445	0.465898	0.710612	0.00214155	0.949073	0.971498	0.0342879	0.30908	0.538554	0.0621096	0.0653764	0.61699	0.0543601	0.107275	0.323971	NA	NA	NA	0.024504	0.464823	0.972188	-0.0227729	0.498659	0.843512	0.0296298	0.376757	0.883767	-0.0101881	0.761233	0.912271	-0.0558881	0.0952885	0.433178	0.0727571	0.0309187	0.365215	0.0342202	0.312248	0.865348	0.0217919	0.517106	0.87789	0.0271003	0.42334	0.973478	0.0213638	0.52397	0.995169	-0.0293922	0.380596	0.96139	-0.0462909	0.173264	0.748751	NA	NA	NA	0.0263964	0.43105	0.997102	-0.000539993	0.987151	0.991779	0.0801921	0.0165956	0.167062	0.0427139	0.202485	0.569421	-0.0565481	0.0914363	0.55796
Coprococcus_catus	0.0924852	0.00570539	0.0391597	0.0124345	0.710737	0.842888	-0.00877723	0.79349	0.966266	-0.000142706	0.996604	0.997512	-0.0222617	0.506675	0.637445	0.0388528	0.246374	0.502736	0.0531736	0.112513	0.32672	0.00516242	0.877704	0.973622	0.0493239	0.141256	0.88539	0.0471339	0.160038	0.587891	0.0312715	0.350879	0.595312	0.0620695	0.0638855	0.976	0.048787	0.145869	0.786652	-0.0423488	0.208427	0.484174	-0.00150711	0.964168	0.970596	0.0852971	0.010816	0.149306	-0.0475889	0.155573	0.533897	0.0446253	0.182995	0.431753	0.0767962	0.0218023	0.156739	-0.0199047	0.553155	0.818886	0.0492635	0.141521	0.362197	0.0368421	0.276323	0.680952	0.0598436	0.0743594	0.741695	0.0131987	0.693831	0.887066	0.0162906	0.627238	0.802662	0.0302426	0.366964	0.629922	0.0113334	0.735346	0.915788	0.00292128	0.930649	0.979727	0.0712337	0.0336018	0.230631	0.0299224	0.372598	0.602994	0.0750596	0.0251393	0.223296	-0.00120326	0.971405	0.988052	0.0233803	0.486043	0.994217	-0.0730804	0.0293449	0.167819	0.0254357	0.448781	0.996712	-0.0105278	0.755815	0.924637	-0.0840762	0.0121021	0.0730967	0.0776568	0.0215264	0.120388	0.0135443	0.68657	0.942415	-0.00469478	0.888769	0.99738	0.0167587	0.617177	0.794725	0.0391559	0.242705	0.457443	0.00291588	0.9307	0.987963	-0.00344329	0.918205	0.995379	-0.00294265	0.930143	0.952501	0.0118242	0.724341	0.855875	-0.0154006	0.64636	0.819306	0.00572977	0.864841	0.936584	-0.0100902	0.766185	0.875323	0.0471368	0.159777	0.633236	0.091969	0.00598219	0.0645222	0.0165006	0.753053	0.981526	-0.0123805	0.711936	0.896205	0.00395577	0.906084	0.997748	-0.0291347	0.384786	0.677137	-0.0284243	0.399154	0.793661	0.0144997	0.665402	0.906957	0.00474255	0.887518	0.969554	-0.0473891	0.157318	0.539886	0.00654888	0.845143	0.945043	-0.0278741	0.405695	0.948361	0.0647927	0.0531924	0.401603	0.0568171	0.0934057	0.41655	0.00833847	0.803597	0.912354	-0.051455	0.124628	0.588088	0.0225479	0.503639	0.691359	-0.0218769	0.516663	0.988447	0.0290251	0.39007	0.594955	NA	NA	NA	-0.00299126	0.928913	0.972188	-0.026455	0.431848	0.815112	-0.00796515	0.812222	0.957571	0.00577744	0.863193	0.94416	0.00446861	0.893976	0.950637	-0.0317985	0.346094	0.736059	0.00802036	0.812832	0.953376	0.0100568	0.764991	0.931815	0.00375308	0.911728	0.973478	-0.019511	0.560592	0.995169	-0.0127633	0.703446	0.987925	-0.0554257	0.102911	0.588945	NA	NA	NA	0.00153354	0.96352	0.997102	-0.0419571	0.210606	0.626475	-0.0423738	0.206107	0.529783	-0.0642	0.0552749	0.310657	0.0273395	0.414764	0.80294
Coprococcus_comes	-0.00943571	0.778387	0.851713	0.0292157	0.383465	0.681214	-0.00327584	0.92217	0.994626	-0.0345574	0.302557	0.496588	-0.0111619	0.739203	0.832983	0.0373516	0.265116	0.533766	-0.0130235	0.697695	0.816681	-0.0625366	0.0620553	0.733595	0.00868754	0.795666	0.961756	0.0455634	0.174438	0.61256	0.0315011	0.347352	0.595312	-0.00807508	0.80968	0.976	0.0655515	0.0505895	0.467391	0.0075221	0.823275	0.92772	-0.0116324	0.728782	0.876106	0.0621899	0.063371	0.286971	-0.0257133	0.443074	0.853918	0.0317489	0.343571	0.576436	0.0199776	0.551255	0.711449	0.0350926	0.29567	0.641546	0.0348638	0.298289	0.529901	0.0331127	0.327898	0.717574	0.042356	0.206808	0.862914	0.025659	0.444037	0.824505	0.00324724	0.922891	0.978771	0.062004	0.0641669	0.232465	0.0241861	0.470636	0.815129	0.0279036	0.405727	0.945151	0.0176321	0.599362	0.800918	-0.00065972	0.98432	0.984629	0.0237814	0.478591	0.656975	0.0470005	0.161225	0.904283	-0.016235	0.628608	0.994217	-0.0276509	0.410257	0.623251	-0.0143098	0.670047	0.996712	0.00129236	0.969549	0.989202	-0.0209869	0.531781	0.726633	0.0494066	0.143986	0.356425	0.0401844	0.231067	0.922108	0.012922	0.700256	0.9526	0.0507712	0.129721	0.37669	0.0107856	0.747693	0.896045	-0.0139395	0.677586	0.939594	-0.0474684	0.156623	0.502878	-0.0438251	0.191478	0.606431	-0.0325344	0.331759	0.550501	0.0390493	0.244521	0.580897	-0.00531424	0.874559	0.936584	0.030643	0.366381	0.685448	-0.00166452	0.960429	0.977501	-0.0100734	0.76384	0.880457	-0.00173895	0.973552	0.981526	0.0122376	0.715117	0.896205	-0.00476964	0.88688	0.994486	0.0298526	0.373178	0.677137	-0.0225844	0.502949	0.884864	-0.0261604	0.435183	0.73076	0.0438714	0.19051	0.787058	0.00886888	0.791383	0.891782	0.0274384	0.413077	0.742555	-0.0263155	0.432463	0.948361	0.0613977	0.066973	0.452074	0.0184953	0.585247	0.89265	0.0527947	0.115101	0.395007	-0.020416	0.54255	0.95053	0.0433559	0.19831	0.433982	0.00658057	0.845356	0.988447	0.0396687	0.240042	0.431504	NA	NA	NA	0.0218715	0.514154	0.972188	0.0342727	0.308471	0.738418	0.0136348	0.684251	0.930788	0.013138	0.695169	0.897184	0.0688923	0.0396745	0.352403	0.0391551	0.245917	0.730485	-0.00609591	0.857184	0.953376	0.0312787	0.352398	0.803549	-0.0301559	0.372955	0.973478	0.00815432	0.807849	0.995169	0.00098707	0.976515	0.987925	0.0115874	0.733323	0.992125	NA	NA	NA	0.0251982	0.452266	0.997102	-0.0339475	0.311175	0.702041	-0.00622472	0.852719	0.968129	-0.0743305	0.0264227	0.202069	0.0194187	0.56245	0.816283
Coprococcus_eutactus	0.0730009	0.0292483	0.089447	-0.0253268	0.449962	0.772094	-0.0843307	0.0117485	0.0844772	-0.0206793	0.537356	0.753671	-0.0017226	0.959026	0.971899	0.0522966	0.118574	0.338346	0.0161276	0.630496	0.780678	0.0228022	0.496649	0.951079	0.0552739	0.0991784	0.88539	0.0090258	0.788012	0.943633	0.0088659	0.791451	0.884463	-0.00555843	0.868331	0.976	0.0159655	0.634318	0.939039	-0.0668386	0.0469594	0.307996	-0.0095263	0.776438	0.888198	0.0727296	0.0298557	0.204918	0.00815521	0.807828	0.979071	-0.045702	0.172646	0.41645	0.0934099	0.00523819	0.0942822	-0.059715	0.074985	0.36525	0.0263651	0.431597	0.641491	0.0204636	0.545499	0.931144	0.00633399	0.85033	0.948278	0.0166662	0.619123	0.860425	0.0046814	0.889021	0.958873	-0.073069	0.0290975	0.183031	-0.0179126	0.593151	0.884773	-0.0301482	0.369001	0.945151	0.0584962	0.0811329	0.280502	0.00170501	0.95949	0.975861	0.081113	0.0155026	0.169517	-0.0512531	0.126542	0.8957	0.037907	0.258607	0.866636	-0.0889522	0.00796052	0.0667799	0.00793149	0.813311	0.996712	-0.0501755	0.138068	0.434339	-0.101904	0.00233658	0.0185697	0.000488851	0.988473	0.995062	-0.0518503	0.122175	0.838562	-0.00255926	0.939226	0.99738	-0.0596912	0.074774	0.292896	-0.0147275	0.660469	0.824222	0.085222	0.010886	0.821892	-0.00963896	0.773742	0.995379	-0.0489788	0.14429	0.588859	-0.0624169	0.0624102	0.18123	-0.0602364	0.0724736	0.39084	0.0173497	0.606242	0.817344	-0.0656864	0.0526365	0.34557	0.0308028	0.35842	0.762274	0.0677203	0.0431716	0.167575	0.0370728	0.479528	0.981526	-0.0438917	0.190305	0.861389	0.0119052	0.722531	0.989374	-0.0248011	0.459426	0.723208	0.00735446	0.827344	0.939315	-0.0493346	0.140947	0.354716	-0.0302828	0.366326	0.870106	-0.066211	0.0480554	0.325881	-0.0255423	0.446113	0.746795	0.0317952	0.342867	0.908297	0.0209532	0.532211	0.83114	0.0526019	0.12041	0.500572	-0.00429224	0.898138	0.931447	-0.0677622	0.0430425	0.357616	0.0141822	0.674037	0.845802	-0.0185449	0.58252	0.988447	-0.00526322	0.876173	0.929341	NA	NA	NA	0.0155379	0.64305	0.972188	0.0165198	0.623578	0.903469	0.0352465	0.293012	0.883767	0.0106016	0.751854	0.912271	-0.0835153	0.01259	0.211232	-0.021965	0.515215	0.852747	0.0197929	0.558974	0.912928	-0.0118213	0.7253	0.926564	-0.00725272	0.830364	0.973478	-0.0174892	0.601916	0.995169	-0.00378502	0.91012	0.987925	-0.0350706	0.302317	0.992125	NA	NA	NA	-0.0633639	0.0585312	0.878065	-0.0572802	0.0873108	0.626475	-0.0375713	0.262313	0.545885	-0.0678795	0.0426818	0.280215	0.053141	0.112734	0.55796
Dialister_invisus	0.0197454	0.555892	0.723667	-0.0627951	0.0608363	0.195468	-0.0252834	0.450738	0.665566	-0.00587649	0.860872	0.935191	-0.0252763	0.450865	0.60709	-0.0163274	0.626266	0.811113	0.0139244	0.677916	0.799728	-0.0457205	0.172713	0.745134	-0.00340363	0.919189	0.966062	-0.0613988	0.0671222	0.575936	-0.0176521	0.598537	0.762654	-0.0433635	0.195699	0.976	0.00215885	0.94872	0.976086	-0.00154248	0.963473	0.981085	0.0297358	0.375319	0.651416	0.0148288	0.658283	0.910607	0.0258962	0.439836	0.853918	-0.0180953	0.589386	0.794618	0.0457817	0.171897	0.412008	-0.0102427	0.760253	0.925792	0.0252272	0.451745	0.642301	0.0195216	0.564151	0.931144	-0.0353962	0.29151	0.862914	-0.0250176	0.455515	0.824505	0.0248313	0.45913	0.737539	-0.0287484	0.391122	0.635923	-0.00344499	0.918165	0.974581	0.0185184	0.581135	0.945151	-0.0297096	0.37601	0.670119	-0.0588035	0.0795454	0.324631	-0.00932751	0.781103	0.867254	0.0248289	0.459428	0.982101	0.0617844	0.0654204	0.565671	-0.0256969	0.444135	0.638708	0.0451511	0.178618	0.996712	0.039732	0.240366	0.576115	-0.0512513	0.126555	0.298591	-0.0112652	0.73917	0.85202	-0.019384	0.563587	0.925881	0.00462494	0.890413	0.99738	0.00480944	0.885943	0.940175	0.000475754	0.988679	0.992263	0.00500641	0.881305	0.987963	0.00853032	0.799173	0.995379	0.0242457	0.470043	0.830854	-0.0272129	0.416928	0.622965	-0.00154648	0.963254	0.979912	-0.0371745	0.26928	0.640485	0.00306193	0.9281	0.953354	-0.0199032	0.552962	0.860796	0.00323993	0.923021	0.971732	-0.0177838	0.734544	0.981526	0.0615055	0.0663415	0.861389	-0.010902	0.745062	0.989374	-0.0252176	0.451918	0.723208	0.0233719	0.488171	0.88176	0.0026602	0.936763	0.975525	-0.0128374	0.701805	0.969554	0.0193639	0.563552	0.842539	-0.0643425	0.054735	0.229583	0.036471	0.276555	0.855061	-0.00821597	0.806531	0.944422	0.0513705	0.129356	0.500572	0.0319593	0.340381	0.619247	-0.0152325	0.649593	0.969192	0.00441621	0.8958	0.959331	0.0778004	0.0209177	0.589205	0.0275609	0.414435	0.601727	NA	NA	NA	-0.0119222	0.722149	0.972188	-0.0407779	0.225555	0.724655	0.0339124	0.311676	0.883767	0.0515732	0.123763	0.667437	0.0502191	0.13395	0.470383	-0.0176399	0.601267	0.892159	0.0871867	0.00991541	0.319841	-0.0479072	0.154215	0.663087	0.00687449	0.839087	0.973478	0.00227815	0.94583	0.995169	0.0567158	0.0904777	0.948804	0.000543389	0.987253	0.993834	NA	NA	NA	-0.0166201	0.620091	0.997102	0.000345486	0.991779	0.991779	0.00714206	0.831318	0.968129	0.0488336	0.145031	0.483005	-0.0329686	0.325342	0.767604
Dorea_formicigenerans	0.0436633	0.192623	0.377742	0.0529882	0.113774	0.312361	0.0401089	0.23142	0.562235	0.018178	0.587684	0.788492	-0.00982324	0.769537	0.853437	0.0413066	0.217772	0.469766	0.0336451	0.315508	0.610792	-0.00415107	0.901526	0.979355	0.0359583	0.283638	0.908561	0.052837	0.115219	0.575936	0.0826176	0.0135777	0.162318	0.0830885	0.0130513	0.976	0.0371528	0.268208	0.924165	-0.050192	0.135924	0.423466	0.0187717	0.575758	0.796406	0.0505369	0.131503	0.424735	-0.0402375	0.229926	0.60718	-0.00112303	0.973281	0.981182	0.0431948	0.197445	0.42837	-0.00407043	0.903483	0.953648	0.0336907	0.314852	0.534187	-0.00824695	0.807538	0.99022	0.0388517	0.246919	0.862914	0.0193354	0.564127	0.856629	0.0288577	0.389589	0.695637	0.0632443	0.05901	0.232465	0.0762631	0.022737	0.237043	0.0126555	0.706149	0.964002	0.041397	0.217283	0.527715	0.0317763	0.343698	0.599107	0.0434364	0.195451	0.467728	0.00700511	0.834689	0.987589	-0.0209082	0.533321	0.994217	-0.0565451	0.0920018	0.311523	0.00243089	0.942301	0.996712	0.0341902	0.312395	0.637455	-0.0442077	0.187626	0.362253	0.0753086	0.0258196	0.137029	0.0125885	0.707633	0.942415	0.0226925	0.498966	0.818956	0.0486627	0.146446	0.394881	0.0363002	0.278812	0.478416	-0.00163318	0.961151	0.990803	-0.0164769	0.62311	0.995379	-0.0525276	0.117365	0.588859	0.026078	0.43663	0.633953	3.71338e-05	0.999117	0.999117	-0.0360391	0.284189	0.640485	0.0332414	0.327132	0.664327	0.0772311	0.021137	0.319169	0.0463094	0.167004	0.360251	-0.034787	0.50705	0.981526	-0.0290255	0.38657	0.861389	-0.011943	0.721685	0.989374	0.0575383	0.0858928	0.316337	0.0173623	0.606593	0.905397	0.0429732	0.199756	0.455681	0.0188245	0.574471	0.938165	-0.0426606	0.20305	0.563948	0.0426008	0.203684	0.480568	-0.0245929	0.463204	0.948361	0.0551304	0.10006	0.522207	0.0121526	0.71992	0.937137	0.0178241	0.594977	0.775022	-0.059933	0.0736022	0.444557	0.0405727	0.228692	0.474768	0.00406729	0.904045	0.988447	0.0625938	0.0636026	0.28247	NA	NA	NA	-0.0196742	0.557318	0.972188	-0.00954058	0.776849	0.950778	0.0236644	0.480265	0.885541	0.015692	0.639761	0.897184	0.0482652	0.149776	0.47117	0.0345391	0.306098	0.736059	-0.0583366	0.084774	0.703885	0.0283856	0.398727	0.824765	-0.034817	0.303602	0.973478	-0.0103082	0.758504	0.995169	-0.0245868	0.463315	0.987925	-0.0157289	0.643726	0.992125	NA	NA	NA	0.00253801	0.939662	0.997102	0.00871425	0.794939	0.949819	-0.0335164	0.317364	0.584414	-0.0436951	0.192299	0.558408	-0.0153058	0.648021	0.835172
Dorea_longicatena	0.013551	0.686088	0.82163	0.0770623	0.0213483	0.107453	0.0397874	0.235185	0.562235	0.00970607	0.77221	0.890105	0.000149625	0.996439	0.996439	0.0239352	0.475254	0.732293	-0.0211097	0.52892	0.735871	-0.03638	0.278026	0.865943	0.0437753	0.191733	0.88539	0.0716286	0.0326282	0.366286	0.0159654	0.63394	0.777886	0.0288005	0.390265	0.976	0.0184329	0.582883	0.939039	-0.00655515	0.845687	0.932107	0.031229	0.351806	0.647837	0.0183097	0.584981	0.900704	-0.0213366	0.524499	0.894155	0.0082008	0.806775	0.906524	0.0020805	0.950523	0.95686	0.0470993	0.160345	0.538046	0.0288517	0.389423	0.612529	0.00121109	0.971463	0.992751	0.0204088	0.543146	0.88796	0.00946111	0.777806	0.924498	0.0350531	0.295942	0.580354	0.0621628	0.0634865	0.232465	0.0313026	0.350401	0.755865	-0.00238413	0.943377	0.979727	-0.00786057	0.814847	0.937908	-0.0364468	0.277415	0.545062	0.019548	0.560292	0.716984	0.0334602	0.318721	0.982101	-0.0382329	0.254532	0.866636	0.051587	0.124297	0.347572	-0.023008	0.493259	0.996712	0.0161785	0.632712	0.924637	0.0577643	0.085017	0.23341	0.0503244	0.136676	0.343968	0.00420909	0.900212	0.972645	0.0253729	0.449647	0.794626	0.00794447	0.812701	0.922573	-0.00152415	0.963743	0.98221	-0.0217492	0.516508	0.920136	0.0132159	0.693452	0.995379	-0.0442144	0.187559	0.606431	-0.0642748	0.0549911	0.166073	0.0423364	0.207018	0.580897	0.0289118	0.390307	0.696689	0.0210767	0.534464	0.844138	-0.0103786	0.757041	0.977501	0.00194042	0.95385	0.971732	-0.0276819	0.597586	0.981526	-0.00655159	0.84508	0.932256	-0.0437785	0.191452	0.796807	-0.0122078	0.71578	0.90069	-0.0348822	0.300765	0.742364	0.0142788	0.670195	0.906957	-0.00328503	0.921952	0.969554	-0.0175186	0.601305	0.85182	0.0753036	0.0245071	0.140701	-0.0548295	0.101736	0.808536	0.0339911	0.310827	0.680215	0.0143881	0.671178	0.913933	-0.0297963	0.374081	0.627624	-0.0240381	0.473358	0.95053	0.0628627	0.0620237	0.329494	-0.0183292	0.586914	0.988447	0.0524531	0.120189	0.342424	NA	NA	NA	0.0255303	0.446328	0.972188	0.0193425	0.565521	0.862562	0.000288469	0.993136	0.999808	-0.0436119	0.193148	0.771883	-0.0160777	0.631554	0.852314	0.0292935	0.38543	0.765788	0.00811494	0.810666	0.953376	0.0268853	0.424131	0.835524	-0.0324702	0.337377	0.973478	0.0138958	0.678541	0.995169	0.0304428	0.363799	0.96139	-0.0834028	0.0140289	0.302623	NA	NA	NA	-0.0158669	0.636034	0.997102	-0.00989073	0.767999	0.943357	-0.0747431	0.0255952	0.193589	-0.0941371	0.00489533	0.105599	0.00886628	0.791443	0.912274
Eggerthella_lenta	0.0286987	0.391943	0.580229	-0.0463209	0.166898	0.413141	-0.0277424	0.407919	0.634131	-0.00703064	0.833911	0.919129	-0.121221	0.000284801	0.00390735	-0.0240096	0.473882	0.732293	0.0373671	0.264918	0.539993	-0.0463721	0.166667	0.745134	-0.0344668	0.3041	0.908561	-0.0115414	0.730967	0.93539	0.0646384	0.0536284	0.28921	0.042262	0.207307	0.976	0.00328825	0.921964	0.976086	-0.0219592	0.51437	0.717709	-0.0562502	0.0933436	0.352372	-0.0403674	0.228424	0.556323	-0.0431899	0.197496	0.578041	0.0386134	0.249298	0.482615	0.0628668	0.0605418	0.223633	-0.114759	0.000603303	0.0316296	-0.00555381	0.86844	0.957936	0.0762026	0.0241862	0.337465	0.0097931	0.770476	0.925975	0.0614037	0.0667929	0.3797	-0.055338	0.0987869	0.331321	0.00508333	0.879495	0.949171	0.0565108	0.0916505	0.477214	-0.017047	0.611535	0.945151	0.0248536	0.458981	0.693062	0.039018	0.2449	0.545062	0.0290382	0.386898	0.594316	-0.0555038	0.0979681	0.821844	0.00897054	0.78928	0.994217	-0.0324714	0.333512	0.577605	0.0245342	0.465027	0.996712	-0.0379581	0.262026	0.608708	-0.0280906	0.402586	0.646708	0.0123178	0.715809	0.849761	-0.0158068	0.637693	0.925881	-0.0255199	0.447024	0.794626	-0.0269688	0.421121	0.65556	0.00735465	0.826376	0.915774	-0.0388947	0.245864	0.889707	-0.0485878	0.147069	0.49357	0.0470536	0.160752	0.592036	0.0235011	0.4833	0.688475	-0.0972782	0.00367368	0.0717756	-0.0260632	0.4387	0.736041	0.0132328	0.696543	0.855418	0.017176	0.608641	0.88613	0.0258178	0.441222	0.654341	0.0750444	0.151917	0.981526	-0.0810729	0.0154376	0.861389	-0.0168641	0.614965	0.962278	0.0386351	0.249033	0.544985	-0.0521719	0.121554	0.611823	-0.00304924	0.927539	0.974456	0.0669451	0.0456251	0.661691	0.0516102	0.123493	0.477061	-0.0481669	0.150608	0.407985	-0.0420163	0.209963	0.855061	0.00266431	0.936701	0.973181	0.0467753	0.167333	0.549288	0.0198445	0.55391	0.760368	0.0157332	0.638881	0.969192	0.00358041	0.915438	0.970295	0.00301669	0.928753	0.988447	0.0456197	0.176596	0.380944	NA	NA	NA	-0.0131189	0.695589	0.972188	-0.0346987	0.302494	0.738418	-0.00853743	0.79901	0.957571	0.0984653	0.00324174	0.0815837	0.0165706	0.621134	0.852314	0.00997522	0.767612	0.950077	-0.0468378	0.166522	0.703885	-0.0201552	0.549073	0.87789	-0.00722268	0.831056	0.973478	-0.00829111	0.80469	0.995169	0.0293052	0.382009	0.96139	0.0700972	0.0390592	0.520668	NA	NA	NA	0.02428	0.468915	0.997102	0.0434322	0.194991	0.626475	-0.000154314	0.996328	0.997886	-0.0101081	0.763052	0.952238	-0.0294482	0.379689	0.780099
Enterobacter_aerogenes	0.0811157	0.0153833	0.0602469	0.0040972	0.902743	0.940097	-0.0511964	0.126536	0.421316	-0.0474935	0.156405	0.351877	0.0512965	0.125794	0.22613	-0.024955	0.456643	0.732293	0.0109321	0.744383	0.852679	0.0696491	0.0376535	0.733595	0.0739874	0.0272149	0.410944	0.122375	0.00025279	0.0127238	0.019949	0.551825	0.7529	-0.0109812	0.743275	0.976	0.093533	0.00522928	0.120542	-0.0397827	0.237357	0.501939	-0.0400153	0.232774	0.502128	-0.00318411	0.924343	0.988489	-0.0780224	0.019778	0.388633	-0.0888936	0.0078964	0.10418	-0.0153712	0.646618	0.774916	-0.0141007	0.674417	0.901213	-0.00944669	0.778136	0.896935	0.00388342	0.908675	0.99022	0.00447389	0.89397	0.971148	-0.000724707	0.982756	0.988504	-0.0419051	0.21143	0.491167	0.00161477	0.961589	0.968	-0.0237377	0.478905	0.815129	0.0369311	0.271076	0.945151	0.0694729	0.0382499	0.239507	-0.0263194	0.432914	0.647228	0.0935591	0.00521663	0.0984639	-0.0264242	0.431083	0.982101	0.0628501	0.0609004	0.565671	-0.0483007	0.150164	0.371718	0.0489609	0.144663	0.996712	-0.0360275	0.287088	0.609471	-0.0653837	0.0511845	0.18402	0.00145079	0.965799	0.988293	-0.0623678	0.0629129	0.588724	0.0152565	0.649446	0.933966	-0.0770327	0.0213985	0.22153	-0.0233855	0.485454	0.705381	0.012476	0.709814	0.956982	0.0160098	0.632995	0.995379	-0.0605017	0.0712226	0.588859	0.0942854	0.00482796	0.0426005	0.00999053	0.765982	0.89293	0.0313374	0.351768	0.695716	0.0494335	0.14492	0.53373	-0.00320492	0.923893	0.977501	0.0664519	0.0472461	0.167671	0.00487247	0.925985	0.981526	-0.00422507	0.899723	0.94346	0.0505295	0.13156	0.775846	-0.0407559	0.223973	0.519916	-0.0255062	0.449324	0.832241	-0.000720301	0.982861	0.986489	0.022694	0.498453	0.896029	-0.0364237	0.277178	0.612332	0.00274361	0.934784	0.9765	0.0834723	0.0126359	0.209503	-0.00678481	0.839727	0.952637	0.0390753	0.248776	0.638288	0.0457769	0.171943	0.480803	-0.0366318	0.274441	0.796934	-0.0113365	0.736712	0.855042	-0.00770246	0.819413	0.988447	0.0260578	0.440357	0.618427	NA	NA	NA	-0.0573112	0.0871394	0.755842	-0.0594526	0.0771082	0.612807	0.0167797	0.616736	0.917304	0.0170362	0.61136	0.897184	0.0116696	0.727802	0.893704	-0.0388191	0.249996	0.730485	-0.0543025	0.108657	0.703885	0.0433045	0.197824	0.711223	0.00453983	0.893324	0.973478	-0.00763651	0.819834	0.995169	-0.0338469	0.312612	0.96139	-0.00194606	0.954371	0.992125	NA	NA	NA	-0.0340634	0.309525	0.997102	-0.000637542	0.98483	0.991779	-0.0403943	0.228114	0.529783	0.0128912	0.700616	0.912932	-0.017224	0.607438	0.835172
Enterobacter_cloacae	0.0746808	0.0257188	0.0826286	0.00130793	0.968884	0.968884	-0.0290018	0.386959	0.634131	-0.0499106	0.13636	0.341475	0.0835061	0.0125998	0.0464042	-0.0188709	0.573527	0.801875	0.00270998	0.935582	0.96104	0.0731123	0.0290923	0.733595	0.140308	2.63337e-05	0.0019882	0.135083	5.2816e-05	0.00398761	0.0499624	0.135953	0.436784	0.0121673	0.716682	0.976	0.13481	5.47095e-05	0.00826113	-0.0489165	0.146167	0.432768	-0.0175737	0.600366	0.809423	0.0136213	0.684547	0.914512	-0.0326489	0.330059	0.738567	-0.0460199	0.169675	0.41645	-0.0474568	0.156725	0.388125	0.0222661	0.507069	0.805972	-0.000397143	0.99055	0.99055	0.000836232	0.980294	0.992751	0.013433	0.689009	0.925975	-0.0464137	0.166049	0.557186	-0.0165052	0.622708	0.802662	0.00804075	0.810474	0.937302	0.00185535	0.955872	0.975247	0.0481231	0.15144	0.945151	0.0713211	0.0333841	0.230631	-0.00602982	0.857439	0.938212	0.0832148	0.0130151	0.169517	0.00518149	0.877324	0.987589	0.0920096	0.00601649	0.565584	-0.0358632	0.285457	0.525658	0.0800809	0.0169322	0.741317	-0.0180345	0.594207	0.914021	-0.0654939	0.0507932	0.18402	-0.000120653	0.997155	0.997155	-0.0604367	0.0715275	0.600036	0.0309329	0.356663	0.723488	-0.0494332	0.140153	0.391908	0.0194287	0.562247	0.764859	0.0225345	0.501479	0.920136	0.0617047	0.0654655	0.393065	-0.0366383	0.274896	0.722544	0.138155	3.46902e-05	0.00261911	0.0457019	0.17313	0.544638	-0.00259654	0.938516	0.995784	0.0463794	0.171452	0.543522	0.0233034	0.487234	0.808487	0.0730689	0.0290977	0.141734	0.00236743	0.963998	0.981526	0.00542394	0.871489	0.933297	0.0539425	0.107402	0.775846	0.0157084	0.639409	0.862785	-0.00279883	0.933849	0.969845	-0.0331842	0.322186	0.640133	0.0517198	0.122698	0.661691	-0.0194101	0.562622	0.842539	0.011879	0.723116	0.925343	0.0864282	0.00980847	0.209503	-0.0123369	0.713061	0.912476	0.0216242	0.523421	0.857778	0.0340441	0.309799	0.584746	-0.111807	0.000822625	0.0414055	0.0330223	0.327289	0.540949	-0.0260479	0.44001	0.988447	0.0697761	0.0386123	0.229712	NA	NA	NA	-0.0983619	0.00327442	0.164812	-0.0535414	0.111454	0.690448	-0.0281373	0.401275	0.883767	-0.0288797	0.388962	0.897184	-0.00025202	0.994003	0.994003	-0.0245529	0.466963	0.827037	-0.0151567	0.654537	0.945269	0.0776611	0.0207848	0.285319	0.0184689	0.585354	0.973478	-0.0220925	0.509909	0.995169	-0.0457244	0.172435	0.948804	-0.0166689	0.624036	0.992125	NA	NA	NA	-0.0131173	0.695625	0.997102	-0.0575868	0.0856281	0.626475	-0.0452709	0.176736	0.506654	0.0494758	0.139811	0.483005	-0.0433295	0.196051	0.643557
Enterobacter_hormaechei/cloacae	0.0775451	0.0205457	0.0705091	-0.0081155	0.808746	0.881401	-0.0571552	0.0880045	0.379043	-0.0744815	0.0261173	0.109547	0.0757243	0.0237168	0.0688701	-0.00103943	0.975269	0.994386	0.0350005	0.296396	0.588893	0.109743	0.00103399	0.156132	0.155302	3.20113e-06	0.000483371	0.147579	9.83603e-06	0.00148524	0.061888	0.0646675	0.314993	0.00668978	0.841855	0.976	0.125953	0.000165049	0.0124612	-0.0448288	0.182979	0.445641	-0.0567355	0.0905469	0.350579	-0.0151018	0.6524	0.910607	-0.0739207	0.0272673	0.388633	-0.0929477	0.00546722	0.10418	-0.0474491	0.156792	0.388125	-0.00393936	0.906577	0.953648	-0.00141787	0.96627	0.99055	-0.0115582	0.732787	0.989222	0.00904312	0.787615	0.925975	-0.0627624	0.0609712	0.368266	-0.0577458	0.0849413	0.305183	-0.0110352	0.742058	0.913723	0.0111519	0.739429	0.915788	0.0309434	0.356501	0.945151	0.0561247	0.094263	0.301035	-0.0270295	0.4206	0.647228	0.0719363	0.0318865	0.229279	-0.021007	0.53139	0.982101	0.0695298	0.0380916	0.565671	-0.0279157	0.405789	0.623251	0.0490031	0.144317	0.996712	-0.0354123	0.295404	0.61104	-0.0553778	0.0987334	0.257047	0.000724004	0.982928	0.995062	-0.0618065	0.0653236	0.588724	0.0382872	0.253858	0.668719	-0.0644959	0.0541589	0.283547	0.0346292	0.301554	0.494942	0.0420748	0.209328	0.889707	0.033993	0.310527	0.743493	-0.0727202	0.0300617	0.588859	0.1279	0.000127984	0.00642052	0.0171689	0.608989	0.819306	0.0187924	0.576631	0.801686	0.0154396	0.649083	0.855418	0.0384693	0.251338	0.691775	0.0666773	0.0464993	0.167671	0.00539848	0.918021	0.981526	-0.00304153	0.927721	0.952965	0.0651	0.0519392	0.775846	0.0548886	0.101368	0.33803	-0.0188163	0.576795	0.905397	-0.0424003	0.205823	0.457048	0.0573704	0.0868132	0.661691	-0.0512182	0.126374	0.477061	0.00580627	0.862517	0.945043	0.105066	0.00167669	0.050636	-0.0183554	0.584256	0.83229	0.0362148	0.285142	0.638288	0.0370952	0.268412	0.58307	-0.116862	0.000469909	0.0354781	0.0169297	0.615591	0.787748	-0.0210349	0.532934	0.988447	0.0470173	0.163695	0.368925	NA	NA	NA	-0.103049	0.00205908	0.164812	-0.0455118	0.176146	0.69665	-0.0415542	0.215025	0.883767	-0.0311948	0.352062	0.897184	-0.014219	0.671496	0.859288	-0.0330808	0.326983	0.736059	-0.0206173	0.542716	0.912928	0.0875643	0.00911397	0.264982	0.0179726	0.595475	0.973478	-0.0329886	0.325048	0.995169	-0.0603881	0.0714371	0.898917	-0.001755	0.958846	0.992125	NA	NA	NA	-0.0118499	0.723766	0.997102	-0.0494895	0.139701	0.626475	-0.0548391	0.101677	0.449122	0.0525676	0.116674	0.441168	-0.00324153	0.922983	0.96785
Enterococcus_faecium	0.031966	0.34028	0.529714	-0.0585691	0.0804129	0.242847	-0.0523246	0.118377	0.415695	-0.0577101	0.0849593	0.237571	-0.0425327	0.204409	0.328359	-0.0485089	0.147727	0.370097	-0.0311769	0.352339	0.633372	-0.0159313	0.634853	0.973622	0.0410732	0.220645	0.88539	0.0118744	0.723517	0.93539	-0.0183842	0.583455	0.762654	0.00243611	0.94208	0.976	0.0203329	0.544648	0.939039	-0.0595073	0.0770038	0.340495	-0.0470952	0.160146	0.439674	0.0193785	0.563258	0.900704	-0.0440842	0.188366	0.577085	-0.0292501	0.382906	0.611157	0.05137	0.125252	0.347916	-0.0558172	0.0960836	0.426724	-0.00379889	0.909792	0.988734	0.000586321	0.986182	0.992751	0.00469927	0.888663	0.971148	0.0606084	0.0704079	0.3797	-0.0441005	0.188451	0.451642	-0.0455731	0.173861	0.422707	-0.0388503	0.246404	0.714086	-0.00346529	0.917777	0.979727	0.0360676	0.282447	0.605003	0.00738387	0.82589	0.9218	0.0447371	0.182392	0.451494	-0.00455296	0.892108	0.987589	0.033349	0.320333	0.902425	-0.0876874	0.00890039	0.0707347	0.00186336	0.955756	0.996712	-0.0684406	0.0429723	0.220661	-0.0926316	0.00568302	0.0429068	-0.0340823	0.313648	0.592011	-0.0291906	0.384409	0.922108	-0.000361385	0.99141	0.99802	-0.0403401	0.228739	0.493423	-0.0962445	0.00401318	0.045485	-0.022753	0.497339	0.920136	-0.0317876	0.342982	0.77299	-0.0277536	0.408257	0.790343	-0.111246	0.000874075	0.0164982	-0.045811	0.172106	0.544638	0.0405284	0.228409	0.615888	-0.0783916	0.0206793	0.28387	-0.0064039	0.848614	0.977501	0.0629997	0.0599989	0.185668	-0.0850844	0.104132	0.981526	0.0163035	0.626771	0.896205	0.0304348	0.363924	0.88633	-0.0549505	0.100982	0.33803	-0.0609439	0.0704422	0.529048	-0.076273	0.0227192	0.113436	-0.035799	0.285508	0.847075	-0.104662	0.00174752	0.0879584	-0.0559195	0.0951023	0.305542	-0.0295476	0.378083	0.948361	-0.0274092	0.413837	0.791694	0.0600477	0.0761851	0.383465	0.00459756	0.890935	0.931447	0.00234273	0.944297	0.971498	0.0228199	0.498506	0.690591	0.0370664	0.271765	0.898462	0.0324601	0.336422	0.55122	NA	NA	NA	-0.0300821	0.369514	0.972188	0.0022955	0.945633	0.979543	0.000444908	0.989413	0.999808	-0.0126172	0.706682	0.904314	0.0204555	0.541769	0.852158	-0.0363628	0.281248	0.735359	0.00620896	0.854564	0.953376	-0.0201846	0.548491	0.87789	-0.00633546	0.851551	0.973478	0.0195422	0.559967	0.995169	-0.000553901	0.98682	0.987925	-0.0677033	0.0462696	0.526434	NA	NA	NA	-0.00285791	0.932074	0.997102	-0.0373735	0.264835	0.677798	-0.00763858	0.819786	0.968129	-0.0898872	0.00722526	0.136377	0.041177	0.21922	0.704304
Escherichia_coli	0.00558791	0.867639	0.916179	-0.00165716	0.960581	0.966985	0.0299964	0.370878	0.624543	-0.00280007	0.933445	0.965413	0.0539007	0.107675	0.202042	0.000304884	0.992745	0.999363	0.0241279	0.471706	0.712694	0.0464564	0.165898	0.745134	0.0613145	0.0673445	0.80129	0.0583711	0.0817866	0.575936	0.0554635	0.097834	0.393965	0.0678919	0.0426439	0.976	0.0741151	0.0270357	0.355271	-0.0353575	0.293675	0.575454	-0.00194199	0.953839	0.966642	-0.0165402	0.621774	0.910607	-0.0823463	0.0138892	0.388633	-0.00719736	0.830032	0.912611	-0.09265	0.00561947	0.0942822	0.0347628	0.300235	0.641546	-0.049779	0.137397	0.362197	-0.037515	0.267641	0.673563	0.037517	0.263541	0.862914	-0.0367827	0.272469	0.65306	-0.0123627	0.712487	0.854156	0.0330473	0.324188	0.603702	0.030713	0.359553	0.762278	0.0158547	0.636673	0.951857	0.0470782	0.160533	0.457367	-0.00969794	0.772644	0.917678	0.0480263	0.152266	0.436792	0.0100797	0.763954	0.987589	0.0556949	0.0968156	0.565671	-0.0282551	0.400102	0.623251	0.0583792	0.0819164	0.883526	-0.000386338	0.990895	0.990895	-0.0523359	0.118711	0.287382	-0.00132944	0.968658	0.988293	0.00514075	0.878281	0.972645	0.0271974	0.417718	0.794626	-0.00912207	0.785571	0.905505	0.0592264	0.0770694	0.215509	0.0035388	0.915945	0.987963	0.0380559	0.256204	0.667014	0.0157856	0.638143	0.88032	0.116456	0.000491959	0.012381	0.0312029	0.35248	0.611776	-0.0161036	0.632353	0.83759	0.0397424	0.241324	0.58774	0.00562275	0.866896	0.977501	0.0203722	0.543417	0.746203	-0.0058601	0.911039	0.981526	-0.0369986	0.269661	0.861389	0.00531853	0.873966	0.994486	0.0648319	0.0529148	0.249692	0.00294421	0.930421	0.969845	-0.00132484	0.968482	0.986489	0.08235	0.013885	0.661691	0.0362252	0.279807	0.612332	0.00281412	0.933112	0.9765	0.0188835	0.57327	0.948361	-0.0187121	0.576972	0.83229	-0.0586711	0.0831778	0.405156	0.0155425	0.642952	0.811227	-0.0496898	0.138104	0.613342	0.0771329	0.0219695	0.236957	0.0262536	0.436406	0.988447	0.0233856	0.488659	0.647259	NA	NA	NA	-0.042212	0.207845	0.896702	-0.0458631	0.17283	0.69665	-0.0227983	0.496482	0.885541	-0.0421462	0.208556	0.771883	-0.0115271	0.730996	0.893704	0.0155533	0.644974	0.901088	-0.0361739	0.285409	0.845035	0.0488558	0.146211	0.663087	0.0352467	0.297669	0.973478	-0.0401228	0.231258	0.995169	-0.0366046	0.274799	0.948804	-0.0239972	0.480389	0.992125	NA	NA	NA	-0.0132823	0.691991	0.997102	0.0276771	0.409023	0.744126	-0.0338707	0.312272	0.584414	0.027074	0.419312	0.762844	0.0517381	0.122565	0.55796
Eubacterium_biforme	0.0376994	0.260689	0.44839	0.0080015	0.811381	0.881401	-0.00363546	0.913658	0.994626	0.000104536	0.997512	0.997512	0.0296894	0.375797	0.5206	-0.0583819	0.0813866	0.2858	-0.0278792	0.405609	0.658569	0.072176	0.0312235	0.733595	0.0290258	0.386833	0.940921	0.0426787	0.203367	0.68241	-0.0180916	0.589461	0.762654	0.00464646	0.889783	0.976	0.0167057	0.618687	0.939039	-0.0461002	0.170859	0.44046	-0.0348204	0.299163	0.589682	0.029442	0.379789	0.744782	-0.0344213	0.304467	0.723699	-0.0484144	0.148519	0.400472	0.0730383	0.0291653	0.156739	0.0346609	0.301654	0.641546	0.0206944	0.53706	0.723898	0.0034122	0.919717	0.99022	-0.0440724	0.188982	0.862914	0.0317828	0.343056	0.750746	-0.0267835	0.424581	0.720627	-0.0292814	0.382397	0.634526	-0.0358983	0.284172	0.714086	-0.00723395	0.829371	0.979727	-0.00723016	0.829458	0.937908	-0.0514403	0.12516	0.377983	0.0114976	0.731948	0.842532	-0.0101509	0.762338	0.987589	-0.0040285	0.904473	0.994217	-0.00821544	0.806757	0.889199	-0.0288702	0.389919	0.996712	-0.0444015	0.189458	0.520148	-0.00176515	0.958062	0.983594	-0.00425409	0.899945	0.953712	-0.0462526	0.168004	0.919594	0.0364455	0.277432	0.686758	-0.0279216	0.404895	0.638231	-0.0624998	0.0620626	0.187429	0.017516	0.601359	0.92814	0.000423625	0.989919	0.996519	-0.0592071	0.0774991	0.588859	-0.0616599	0.0656614	0.183609	0.0333053	0.320968	0.580897	0.0432732	0.198403	0.600548	-0.0227639	0.502255	0.815489	0.0236342	0.481071	0.808487	0.0378316	0.259019	0.476974	-0.00359603	0.945339	0.981526	0.00227916	0.945806	0.964977	0.0380057	0.256832	0.796807	-0.0441563	0.187644	0.472238	-0.0605562	0.0722521	0.529048	-0.0444032	0.185185	0.443857	0.040037	0.232258	0.797068	-0.0746993	0.0256821	0.275828	0.00765998	0.81929	0.945043	0.0669209	0.0457035	0.530864	0.00282926	0.932791	0.973181	0.0798568	0.0182807	0.198624	-0.0312178	0.351708	0.625375	-0.00298944	0.928956	0.969192	0.00883832	0.793231	0.887243	-0.0158939	0.637558	0.988447	0.017767	0.598856	0.729252	NA	NA	NA	0.0122688	0.714421	0.972188	-0.0414553	0.217935	0.724655	-0.0187188	0.57662	0.917304	-0.0460783	0.169134	0.771883	-0.0528079	0.11501	0.445294	-0.0279878	0.406972	0.76816	0.0285422	0.399357	0.912928	0.0444839	0.185874	0.701675	0.0026767	0.936981	0.973478	0.0230352	0.492016	0.995169	-0.000605146	0.9856	0.987925	-0.0431627	0.204199	0.790618	NA	NA	NA	-0.0151216	0.651976	0.997102	-0.040388	0.228186	0.626475	-0.00854208	0.798903	0.965074	-0.0485125	0.147698	0.483005	-0.00621729	0.852892	0.930618
Eubacterium_dolichum	-0.0132819	0.691998	0.82163	-0.0443248	0.185964	0.436708	-0.082067	0.0142166	0.0894461	-0.104433	0.00178895	0.0180088	-0.108135	0.0012183	0.0114978	-0.0360183	0.282565	0.561412	-0.0201586	0.547653	0.735871	0.00347531	0.917494	0.982564	7.86877e-05	0.998129	0.998129	-0.0152348	0.649911	0.93539	-0.0356692	0.287259	0.558095	0.0436333	0.19293	0.976	-0.0138592	0.679681	0.943363	-0.0252251	0.453825	0.70647	-0.0595917	0.0754247	0.319057	-0.0144194	0.667141	0.910607	-0.062056	0.0639435	0.475263	-0.00627783	0.851477	0.912611	0.0822951	0.0139488	0.150448	-0.111762	0.00083787	0.0316296	-0.00202725	0.951788	0.99055	0.0453967	0.179718	0.53661	-0.0108801	0.745834	0.925975	0.0607279	0.0698548	0.3797	-0.0611045	0.0682899	0.300269	-0.0659524	0.0489369	0.223923	-0.0366374	0.274368	0.714086	-0.0289187	0.388855	0.945151	0.0377159	0.261016	0.597174	-0.00181996	0.956761	0.975861	0.0504038	0.132959	0.43562	-0.0264216	0.431128	0.982101	0.0370336	0.269748	0.866636	-0.116677	0.00049055	0.0116003	-0.00335313	0.920474	0.996712	-0.0634425	0.0606744	0.256689	-0.122226	0.000257246	0.0073628	-0.0233739	0.489622	0.678284	-0.047774	0.154433	0.919594	0.00909721	0.786376	0.97609	-0.00692452	0.836383	0.922573	-0.0849405	0.0111522	0.0661854	-0.00890384	0.79058	0.962722	-0.094546	0.00471159	0.14229	-0.0619699	0.0646144	0.588859	-0.0218014	0.515502	0.715835	-0.0960976	0.00411147	0.0717756	0.0144134	0.668506	0.862773	-0.0662592	0.0506032	0.34557	-0.00239275	0.943141	0.977501	0.0116558	0.72811	0.872551	0.00684703	0.896135	0.981526	-0.0295973	0.377281	0.861389	-0.028315	0.398306	0.898157	-0.0856405	0.0105008	0.14309	-0.0463683	0.168867	0.637472	-0.107323	0.0013268	0.0238074	0.0122544	0.714742	0.969554	-0.0832337	0.0128927	0.255439	-0.0403703	0.228391	0.522531	-0.00605389	0.856716	0.948361	-0.0132695	0.692435	0.894136	0.0223307	0.50994	0.857778	0.0288991	0.388643	0.637881	0.0125496	0.708181	0.969192	0.0630169	0.0613852	0.329494	0.0664336	0.0486968	0.589205	0.0596042	0.0773627	0.293717	NA	NA	NA	0.025642	0.44434	0.972188	0.0182754	0.587164	0.877839	-0.0189921	0.571066	0.917304	0.012143	0.717223	0.91009	0.0523087	0.118489	0.447294	0.0217387	0.519554	0.852747	-0.0446729	0.187017	0.703885	0.0320507	0.340636	0.803549	0.022355	0.508993	0.973478	0.000783151	0.981365	0.995169	-0.0324383	0.333188	0.96139	0.0186955	0.582497	0.992125	NA	NA	NA	0.0187255	0.576484	0.997102	0.0119594	0.72132	0.916952	0.0257601	0.442244	0.718052	-0.0104149	0.756083	0.951405	0.037918	0.257932	0.748989
Eubacterium_eligens	0.0211203	0.528713	0.700313	-0.0206267	0.538391	0.797193	-0.106645	0.001424	0.0195476	-0.0862703	0.00994384	0.0577507	-0.0508213	0.129342	0.229773	0.00633619	0.850112	0.957744	0.0421117	0.208929	0.467589	0.0144354	0.66697	0.973622	-0.00597601	0.858619	0.966062	0.017129	0.609823	0.93539	-0.00945366	0.777977	0.884463	0.0225278	0.501606	0.976	0.0595457	0.0758157	0.520371	0.00548269	0.87069	0.952711	-0.0300768	0.369866	0.651416	0.00945697	0.777901	0.935711	0.000211414	0.994969	0.994969	-0.024199	0.470401	0.689617	0.0644145	0.0544642	0.210874	0.0151035	0.652731	0.887949	0.0372149	0.26687	0.491431	-0.00424843	0.900135	0.99022	0.0274772	0.412942	0.883169	0.0310194	0.354779	0.75453	-0.0227515	0.497609	0.75544	0.00547959	0.870182	0.949171	-0.023365	0.485838	0.815129	0.00284953	0.932349	0.979727	0.0265148	0.429505	0.675329	0.0468233	0.162812	0.431309	0.00711639	0.832102	0.891116	0.0575467	0.0861998	0.790485	0.0654536	0.050936	0.565671	-0.0410273	0.221682	0.471464	0.0460305	0.170298	0.996712	-0.0114671	0.734815	0.924637	-0.0661158	0.0486312	0.183583	0.0148605	0.660496	0.818586	0.00548979	0.870087	0.972645	0.0561547	0.0940868	0.494295	-0.00335386	0.920323	0.942936	-0.0279152	0.405003	0.617732	0.0572296	0.0875911	0.88175	-0.059927	0.0736308	0.411787	-0.0871769	0.00926716	0.588859	0.00586386	0.861168	0.956149	0.0270004	0.4211	0.683722	0.0161179	0.632049	0.83759	-0.09721	0.0040838	0.205551	-0.00648673	0.84668	0.977501	0.0129907	0.698418	0.872551	0.0181006	0.729998	0.981526	0.0273737	0.41418	0.861389	-0.000851721	0.979734	0.997748	-0.0172859	0.606148	0.847484	-0.028182	0.403187	0.793661	-0.0708264	0.0344283	0.144408	-0.0107969	0.747437	0.969554	-0.0292131	0.383507	0.696854	-0.022257	0.506763	0.780828	-0.0334686	0.318054	0.873203	0.0139669	0.677159	0.889139	0.0764454	0.0238978	0.224199	0.0942074	0.00486331	0.0917949	-0.0673835	0.0442234	0.357616	0.00134276	0.968235	0.973805	0.00314693	0.925686	0.988447	0.0477373	0.157332	0.365493	NA	NA	NA	-0.0546711	0.10273	0.755842	0.0289307	0.389998	0.792747	0.0421496	0.208519	0.883767	0.0638195	0.0567378	0.503965	0.0198575	0.553651	0.852314	0.000312135	0.992623	0.992623	-0.0104941	0.756709	0.953376	-0.00844837	0.80172	0.931815	0.0152885	0.651542	0.973478	0.0398452	0.234504	0.995169	-0.00790344	0.81365	0.987925	0.0496981	0.143702	0.657543	NA	NA	NA	0.0148512	0.6578	0.997102	-0.0490609	0.143167	0.626475	0.0211511	0.528111	0.759474	0.0851655	0.010939	0.150163	-0.0366284	0.274486	0.763123
Eubacterium_hallii	8.23411e-06	0.999804	0.999804	0.0229647	0.493343	0.797193	0.0080851	0.809448	0.970053	-0.00936664	0.779968	0.892236	-0.0447963	0.181321	0.304217	0.0292066	0.383614	0.665812	0.0145416	0.664493	0.792354	-0.0325485	0.33182	0.900174	-0.0173622	0.604761	0.940921	0.0242069	0.470755	0.915459	0.0540087	0.106971	0.393965	0.0129105	0.700189	0.976	0.0198425	0.554397	0.939039	0.0100436	0.765549	0.88548	0.0329668	0.325641	0.622428	0.0124387	0.710643	0.917155	-0.0656248	0.050073	0.475263	0.0367504	0.27289	0.508721	0.115291	0.000560606	0.0423257	-0.0365295	0.276326	0.641546	-0.0110461	0.741813	0.861644	0.040485	0.231563	0.624394	0.0436582	0.193176	0.862914	0.0558587	0.0954628	0.423967	0.0314708	0.348087	0.64099	0.0079248	0.813156	0.937302	0.070761	0.0345957	0.290219	-0.0150711	0.653426	0.957935	0.0318493	0.34259	0.646638	0.0325775	0.331662	0.599107	0.0293428	0.381934	0.594316	0.0184232	0.583081	0.982101	-0.00285233	0.932282	0.994217	-0.00698488	0.835251	0.91384	-0.0179193	0.593636	0.996712	0.0676939	0.0453012	0.220661	-0.000582822	0.986147	0.991519	0.0679631	0.0443279	0.190751	0.0277622	0.408111	0.922108	-2.46304e-05	0.999415	0.999415	0.0304818	0.363184	0.62319	0.00384973	0.90859	0.959421	-0.0190558	0.569777	0.920136	-0.0806346	0.0160047	0.171149	-0.0357298	0.286983	0.722544	-0.0357556	0.286092	0.490908	-0.036564	0.275871	0.580897	0.00551654	0.869825	0.936584	0.0425648	0.209491	0.545399	0.00193008	0.954122	0.977501	-0.00221447	0.947342	0.971732	-0.0192304	0.713861	0.981526	-0.00510627	0.878956	0.934664	0.004675	0.88911	0.994486	-0.0148842	0.657088	0.862785	-0.0485976	0.14928	0.626219	0.017612	0.599368	0.878686	-0.028915	0.388382	0.879705	-0.0414842	0.215798	0.563948	0.00658654	0.844264	0.945043	-0.0363561	0.278071	0.855061	0.0478479	0.153564	0.568678	0.0660041	0.0512326	0.27629	0.01398	0.676702	0.824048	0.00144943	0.965519	0.974941	0.0563983	0.0941501	0.370378	0.00104228	0.975355	0.988447	0.0982588	0.00354454	0.081711	NA	NA	NA	0.0392867	0.241134	0.928796	0.0333309	0.321963	0.738418	0.0738631	0.027388	0.353909	0.0405282	0.226575	0.771883	0.0435628	0.19365	0.541503	0.0599175	0.0756487	0.429966	0.0113639	0.737258	0.953376	0.0032686	0.922603	0.988036	-0.0212023	0.531089	0.973478	0.037372	0.264855	0.995169	-0.00973499	0.77155	0.987925	-0.00464083	0.891464	0.992125	NA	NA	NA	0.0278226	0.406564	0.997102	-0.0342544	0.306819	0.702041	0.00980693	0.769909	0.95292	-0.00383527	0.908932	0.981379	-0.0768512	0.0217077	0.364207
Eubacterium_rectale	0.0681849	0.0417554	0.114638	0.0611389	0.0679794	0.213852	0.0272848	0.415699	0.634131	0.0349437	0.297182	0.496588	0.0433784	0.195545	0.320949	0.0406972	0.224643	0.471126	0.0299788	0.37116	0.65404	-0.00586347	0.861254	0.973622	0.0480951	0.151448	0.88539	-0.00422083	0.899935	0.963761	0.0187298	0.576397	0.762654	0.0119809	0.720841	0.976	-0.0135175	0.687157	0.943363	-0.0194651	0.563282	0.746101	0.0491819	0.142406	0.413526	0.0683924	0.0411357	0.238903	-0.00486092	0.88473	0.979071	-0.0136486	0.683948	0.848755	0.0414075	0.216649	0.42837	0.000217518	0.99483	0.99483	0.0553484	0.098534	0.309971	0.0115342	0.733322	0.989222	0.0546682	0.103136	0.745494	-0.0317999	0.342796	0.750746	0.0589429	0.0786655	0.305183	0.0625873	0.061697	0.232465	-0.00431217	0.897667	0.972291	-0.025134	0.453927	0.945151	0.029992	0.371487	0.670119	0.0161034	0.631393	0.836318	0.030325	0.366198	0.594316	-0.0147719	0.65987	0.987589	0.0581153	0.0831356	0.565671	0.0348736	0.298968	0.543703	0.0629782	0.0605201	0.779634	0.0111038	0.742915	0.924637	-0.00977825	0.770814	0.868604	0.0414401	0.220466	0.444265	0.0205147	0.541057	0.925881	0.00899892	0.788629	0.97609	-0.00619822	0.853338	0.922573	0.0793969	0.0177056	0.0742654	0.0250203	0.455465	0.920136	-0.00699217	0.834807	0.995379	-0.0628209	0.0610207	0.588859	-0.0159498	0.63427	0.798124	-0.00647095	0.847133	0.933701	0.0331042	0.325267	0.682157	0.00841449	0.804148	0.886136	0.0178382	0.594894	0.88613	0.0394405	0.239295	0.457386	0.0706278	0.177578	0.981526	0.0203854	0.543157	0.868082	0.00738158	0.82575	0.989374	0.0290815	0.385654	0.677137	-0.0818441	0.0150456	0.527667	0.0427945	0.201635	0.455681	0.0217843	0.515832	0.905705	-0.0136897	0.683048	0.875363	0.046819	0.162377	0.412132	-0.0135023	0.687156	0.948361	0.0420659	0.209681	0.608105	0.0198204	0.558652	0.86078	-0.0225155	0.501839	0.728775	-0.0402466	0.229821	0.754412	-0.0324127	0.336303	0.546041	-0.00419484	0.901051	0.988447	0.0277583	0.411098	0.601727	NA	NA	NA	0.0160264	0.632643	0.972188	-0.0343869	0.30686	0.738418	0.0254459	0.447832	0.883767	-0.0347945	0.29925	0.846005	-0.0510137	0.127896	0.470383	-0.0611138	0.0699792	0.422674	-0.056957	0.092413	0.703885	-0.062499	0.0629532	0.39608	-0.0145883	0.666517	0.973478	0.0435377	0.193908	0.995169	-0.0439809	0.189405	0.948804	0.00953133	0.779285	0.992125	NA	NA	NA	-0.0472996	0.158104	0.997102	-0.0188811	0.57332	0.861426	-0.0383162	0.252964	0.545499	-0.0157443	0.638645	0.901259	0.014295	0.669844	0.835172
Eubacterium_siraeum	0.0314828	0.347633	0.530228	-0.121944	0.000261688	0.00917295	-0.136821	4.13327e-05	0.00156031	-0.111925	0.000812136	0.0111484	-0.0703506	0.0356609	0.0948258	-0.08706	0.0092828	0.0667478	-0.0474167	0.157076	0.388828	0.0105563	0.753014	0.973622	0.0509621	0.128498	0.88539	0.032587	0.33152	0.842634	-0.0264675	0.429809	0.662256	0.00267843	0.93633	0.976	0.00155052	0.963158	0.976086	-0.0896768	0.00763301	0.143076	-0.0684973	0.0409387	0.237759	0.0191538	0.567793	0.900704	-0.00475397	0.887249	0.979071	-0.0154065	0.645861	0.836532	0.0692442	0.0386725	0.16927	-0.04459	0.183835	0.571483	-0.00328894	0.92186	0.988734	-0.0137545	0.684521	0.989222	-0.0290107	0.387347	0.883169	0.0515664	0.123812	0.505289	-0.0577578	0.0848764	0.305183	-0.0257224	0.442912	0.675552	-0.0481729	0.150557	0.66865	-0.000913049	0.9783	0.991431	0.0280603	0.403094	0.673324	0.0297492	0.375374	0.602994	0.0303544	0.365733	0.594316	-0.00167677	0.96016	0.987589	0.0656804	0.0501367	0.565671	-0.0915707	0.00629162	0.0593772	0.0158173	0.637657	0.996712	-0.0968647	0.00413144	0.0605945	-0.106125	0.00152159	0.0135545	-0.045468	0.178785	0.391255	-0.0471295	0.160077	0.919594	0.00930726	0.781567	0.97609	-0.0654504	0.0506871	0.283547	-0.0696754	0.0374739	0.120395	-0.00613524	0.854812	0.987963	-0.0123504	0.712605	0.995379	-0.00935535	0.780467	0.909684	-0.0797711	0.0171755	0.0682499	-0.0295768	0.378148	0.641577	0.0191386	0.569628	0.801686	-0.106119	0.0017114	0.204794	0.018174	0.587977	0.88613	0.0831111	0.0130265	0.0993793	0.0627918	0.23078	0.981526	-0.0125076	0.709114	0.896205	0.0370404	0.26912	0.796807	-0.0555088	0.09756	0.33803	-0.0629309	0.0617405	0.527667	-0.120361	0.000314802	0.0180096	-0.0284441	0.396158	0.879705	-0.0813192	0.0151268	0.255439	-0.107956	0.00124142	0.047076	0	1	1	-0.0274309	0.413469	0.791694	0.0267742	0.429472	0.810629	0.0573335	0.0870163	0.329687	-0.0434765	0.194535	0.686775	0.0461712	0.170687	0.424352	0.0339813	0.313705	0.986863	0.021868	0.51731	0.673395	NA	NA	NA	0.0106586	0.750564	0.972188	-0.0162823	0.628578	0.903469	-0.0152255	0.649743	0.917304	-0.000756658	0.981996	0.988542	-0.0076408	0.819735	0.895472	-0.0237517	0.481627	0.833313	-0.00319604	0.92483	0.963099	0.024152	0.472761	0.870573	0.0324551	0.337601	0.973478	0.0147913	0.659093	0.995169	-0.0138642	0.679232	0.987925	-0.0233363	0.492563	0.992125	NA	NA	NA	0.000730971	0.982607	0.997102	-0.0312311	0.351503	0.712678	0.0067699	0.839986	0.968129	-0.015465	0.644609	0.901259	0.045621	0.173409	0.627634
Eubacterium_ventriosum	-0.00966328	0.773187	0.851713	-0.0735255	0.0281038	0.128104	-0.0390944	0.243446	0.565544	-0.0866808	0.00959518	0.0577507	-0.0906241	0.00676103	0.0329328	-0.0152152	0.649965	0.811113	0.0175466	0.600726	0.775295	-0.0168128	0.61624	0.973622	0.0127394	0.704133	0.940921	0.00693606	0.836295	0.952465	0.0112281	0.737714	0.856883	0.037581	0.26219	0.976	-0.019354	0.564191	0.939039	0.0219604	0.514346	0.717709	-0.0417324	0.213319	0.495556	-0.00832155	0.803987	0.936241	-0.0139903	0.676478	0.934565	0.016769	0.616961	0.817202	0.0428349	0.201208	0.42837	-0.0615598	0.0664073	0.335798	-0.00552479	0.869121	0.957936	0.00774713	0.818994	0.99022	0.0203089	0.545124	0.88796	0.0587735	0.079361	0.39945	-0.0367566	0.273078	0.557759	-0.0296133	0.377023	0.63256	0.00566376	0.86586	0.972291	-0.0244932	0.465522	0.945151	0.0567133	0.090855	0.298241	0.0401316	0.231681	0.545062	0.0561063	0.0943712	0.384704	-0.0193866	0.563535	0.982101	0.037187	0.267767	0.866636	-0.0982296	0.00337009	0.0363488	0.045265	0.177524	0.996712	-0.0271561	0.422386	0.769733	-0.110191	0.000992194	0.0115659	0.00904451	0.789226	0.886507	-0.0218911	0.514249	0.925881	-0.0246267	0.463093	0.794626	0.0220055	0.511577	0.742771	-0.0513634	0.125301	0.324919	-0.0143364	0.668945	0.939594	-0.0481962	0.150359	0.49357	-0.00307917	0.926911	0.952501	0.00216735	0.948461	0.961546	-0.0594292	0.0763916	0.397761	-0.00778002	0.817219	0.936584	-0.0586621	0.0835801	0.420686	0.0407635	0.224148	0.660982	-0.00117133	0.972132	0.972132	-0.00774612	0.882589	0.981526	0.0375704	0.262325	0.861389	-0.00141954	0.96623	0.997748	-0.0183493	0.584169	0.840091	-0.0474102	0.159485	0.626219	-0.069039	0.0392542	0.151984	-0.0123441	0.712746	0.969554	-0.0757834	0.0236076	0.274211	-0.059486	0.0757802	0.266112	0.00231327	0.944996	0.976245	0.00338095	0.919726	0.973181	0.00216188	0.949142	0.985168	0.0846293	0.011453	0.122191	-0.0285251	0.394814	0.885047	0.0470801	0.162414	0.416131	0.0407739	0.226655	0.83824	0.0555748	0.0996392	0.311395	NA	NA	NA	0.00966967	0.773041	0.972188	-0.00178883	0.95762	0.979543	0.0347457	0.299929	0.883767	0.0559259	0.0950645	0.614111	0.0217239	0.516997	0.852158	-0.00253507	0.940139	0.970403	-0.0198688	0.557466	0.912928	0.00783012	0.81596	0.933409	0.0147879	0.662234	0.973478	0.0123317	0.713023	0.995169	-0.0298032	0.373969	0.96139	0.0318543	0.348845	0.992125	NA	NA	NA	0.0409567	0.221698	0.997102	0.00603819	0.857084	0.956876	0.0530982	0.113024	0.449122	0.0110329	0.742111	0.94965	-0.00159027	0.962171	0.98252
Faecalibacterium_prausnitzii	-0.000470604	0.988802	0.995394	-0.0332022	0.321925	0.607633	0.00925135	0.782608	0.961265	-0.0174083	0.603598	0.788492	-0.0704801	0.0353216	0.0948258	0.0481831	0.150471	0.370097	0.0629509	0.0601975	0.224074	0.00716539	0.830869	0.973622	0.0047803	0.886692	0.966062	0.0510534	0.128028	0.575936	0.0808171	0.0157664	0.170052	0.0172832	0.606203	0.976	0.029544	0.378677	0.924165	-0.012188	0.717444	0.84636	0.00706599	0.833181	0.923459	0.00103407	0.975397	0.988489	0.0489329	0.144215	0.525335	0.0282653	0.399136	0.614995	0.042644	0.203226	0.42837	0.0281614	0.401402	0.737534	-0.00297558	0.929284	0.988734	-0.0181183	0.592495	0.951774	0.0630187	0.0602096	0.741695	0.0393798	0.24002	0.636892	0.0106814	0.750183	0.871366	-0.00061267	0.985421	0.985421	0.0574255	0.0865101	0.477214	0.0255806	0.445943	0.945151	0.098167	0.00337253	0.101851	0.0365258	0.276374	0.545062	0.105214	0.00167132	0.0984639	0.0582831	0.0822486	0.790485	0.0479803	0.152659	0.714048	-0.0309276	0.357018	0.600195	0.0614336	0.0671208	0.779634	-0.006376	0.850612	0.924637	-0.044454	0.185177	0.362253	0.00284512	0.932987	0.971593	0.00612675	0.855172	0.972645	-0.0553687	0.0987892	0.497239	0.0371234	0.268048	0.525653	0.0340212	0.310125	0.503537	-0.0167978	0.616357	0.92814	0.00776464	0.816864	0.995379	-0.0201743	0.547791	0.844132	0.0406357	0.225344	0.414962	0.0409388	0.222421	0.580897	-0.074173	0.0273497	0.374824	-0.00880886	0.795169	0.886136	0.0303229	0.365962	0.767504	0.0386538	0.248804	0.469617	-0.0125948	0.810224	0.981526	-0.019083	0.569226	0.868082	-0.00183593	0.956333	0.997748	0.0427737	0.201853	0.491611	0.0138729	0.68075	0.909675	0.0192838	0.565167	0.844953	0.0324355	0.333231	0.847075	-0.00753105	0.82228	0.919736	-0.0236639	0.480273	0.755429	0.00275624	0.934485	0.974774	0.0357005	0.287106	0.677391	-0.0215037	0.52574	0.857778	-0.00576461	0.863494	0.931447	0.0146225	0.662741	0.969192	0.011221	0.739296	0.855042	-0.0264797	0.432463	0.988447	0.0194271	0.56515	0.709351	NA	NA	NA	0.0462366	0.167672	0.84395	0.0157135	0.640623	0.904056	0.0355654	0.288664	0.883767	0.00791759	0.813323	0.927222	0.0165204	0.622191	0.852314	-0.061996	0.0660249	0.422674	0.0129026	0.703266	0.953376	-0.0229481	0.495116	0.87789	0.00525564	0.87663	0.973478	0.0281797	0.400565	0.995169	0.0166089	0.620327	0.987925	-0.0154205	0.650242	0.992125	NA	NA	NA	-0.00331746	0.921185	0.997102	0.0185427	0.580213	0.861426	-0.00798854	0.811681	0.968129	-0.028719	0.391607	0.748515	0.0172402	0.607099	0.835172
Fusobacterium_mortiferum	-0.0535628	0.109902	0.248056	0.0292467	0.382961	0.681214	0.0256247	0.444647	0.664769	-0.0233365	0.486371	0.706173	0.0437964	0.19127	0.317382	0.025673	0.443789	0.732293	0.000892753	0.978758	0.991896	-0.0655521	0.0504579	0.733595	-0.00481189	0.885949	0.966062	0.0398267	0.235249	0.746672	-0.0157373	0.638794	0.777886	-0.0579357	0.0837458	0.976	-0.0554801	0.0981114	0.642286	0.0664453	0.0482739	0.307996	0.0194095	0.562855	0.793449	-0.0181905	0.587427	0.900704	0.00117595	0.972022	0.979071	0.0399059	0.233792	0.477063	0.0134287	0.688773	0.79468	0.0857791	0.0104624	0.105322	0.0624428	0.0623014	0.235188	0.0875107	0.00960118	0.268086	-0.0341767	0.308463	0.862914	-0.0397657	0.23544	0.636892	0.0148678	0.657621	0.809181	0.0367124	0.273386	0.557855	-0.0220854	0.510047	0.843537	0.0515324	0.124484	0.945151	-0.0265465	0.428953	0.675329	-0.00714943	0.831334	0.9218	-0.0218412	0.51521	0.68054	0.102179	0.0022733	0.343268	-0.0082328	0.80625	0.994217	0.0631162	0.0599574	0.257013	-0.0314954	0.348254	0.996712	0.00972292	0.773956	0.924637	0.0604127	0.0716402	0.216353	-0.0246484	0.466249	0.674848	-0.0087146	0.795156	0.952925	0.0140091	0.676411	0.945723	0.0387639	0.247457	0.498562	0.0198133	0.554535	0.764859	-0.00564657	0.866263	0.987963	0.0356234	0.287878	0.701122	0.0479343	0.153053	0.592036	0.00405023	0.903852	0.961546	0.0927474	0.00562281	0.0847976	-0.0594827	0.0769586	0.421892	-0.014554	0.667972	0.855418	-0.035283	0.292784	0.701752	-0.0551637	0.0996642	0.252413	0.00772209	0.882951	0.981526	-0.0222287	0.507304	0.861389	-0.0226316	0.499637	0.898157	0.0346637	0.301072	0.607027	0.0478436	0.155701	0.626219	0.00953045	0.776221	0.924694	7.93929e-05	0.998111	0.998111	0.0597461	0.0745067	0.416685	0.0332454	0.321295	0.640415	9.95798e-05	0.99763	1	-0.00352662	0.91628	0.973181	-0.0446967	0.187035	0.571769	-0.00379415	0.909905	0.931447	0.0038704	0.908102	0.969192	-0.0541676	0.107924	0.370378	0.00344263	0.918726	0.988447	0.0564191	0.0945912	0.30997	NA	NA	NA	-0.0159333	0.634622	0.972188	-0.050459	0.133631	0.69665	-0.00588454	0.860683	0.957571	-0.0299198	0.372102	0.897184	-0.0087947	0.793088	0.893704	0.0321409	0.340923	0.736059	0.0263824	0.435994	0.912928	-0.013303	0.692523	0.926564	-0.0574389	0.0895002	0.973478	0.0667649	0.046212	0.995169	-0.00851901	0.799434	0.987925	0.0616975	0.0694036	0.588945	NA	NA	NA	0.0365863	0.275038	0.997102	-0.0296832	0.375896	0.717074	-0.00200699	0.952269	0.997886	-0.0125569	0.708019	0.913768	0.0672535	0.0446352	0.512904
Gemella_sanguinis	-0.00804773	0.810312	0.869039	0.0866345	0.00963398	0.0753896	0.0744577	0.0261653	0.13624	0.0356434	0.287608	0.49351	0.0789701	0.0183278	0.0593993	-0.00326745	0.922369	0.971287	-0.0266227	0.427108	0.678877	0.00640615	0.848561	0.973622	0.0200628	0.549782	0.940921	0.00831119	0.804442	0.943633	0.0822731	0.0139744	0.162318	0.030204	0.367575	0.976	-0.0201656	0.547964	0.939039	0.0112555	0.738238	0.864139	0.0896923	0.0073859	0.111527	0.0846284	0.011454	0.149306	0.0189623	0.571671	0.894155	-0.0382329	0.253997	0.485198	0.00326796	0.922357	0.947455	0.0351895	0.294337	0.641546	0.0782921	0.0193554	0.100782	-0.0759911	0.0245835	0.337465	0.0230086	0.493005	0.88796	-0.00938029	0.779655	0.924498	0.0946869	0.00467289	0.117601	0.0823192	0.0139206	0.137213	0.0847601	0.0113257	0.237043	0.0990182	0.00310533	0.234452	0.017875	0.594341	0.800918	-0.0137276	0.682556	0.8885	0.0320569	0.339452	0.594316	0.00725466	0.828889	0.987589	0.0200511	0.55024	0.994217	0.0727851	0.0300073	0.167819	0.0348082	0.299876	0.996712	0.0834873	0.0134973	0.107268	0.048271	0.150185	0.323971	0.0727141	0.031404	0.150778	-0.0160689	0.632124	0.925881	0.0206358	0.538669	0.86531	0.0452838	0.176613	0.432274	0.0512892	0.125848	0.324919	0.0239009	0.475887	0.920136	0.0543483	0.10478	0.434968	-0.0210596	0.530362	0.842996	0.0281917	0.400365	0.604552	0.057849	0.0845597	0.411887	-0.0644185	0.055408	0.39841	0.0553595	0.102529	0.467726	-0.00735817	0.826391	0.977501	-0.00706774	0.833048	0.92703	-0.0485087	0.354759	0.981526	0.0473541	0.157625	0.861389	-0.00749515	0.823114	0.989374	0.0748906	0.0253049	0.186231	0.0169383	0.615411	0.905397	0.0661685	0.0481994	0.176987	0.0623931	0.0625104	0.661691	-0.0300435	0.370128	0.693145	0.078171	0.0195443	0.134145	0.00208359	0.95045	0.976245	0.0457656	0.172289	0.585139	2.20151e-05	0.999482	0.999482	-0.0478468	0.153342	0.445283	-0.0437602	0.191638	0.686775	0.0554267	0.0999658	0.370378	-0.0183582	0.586323	0.988447	0.0504409	0.1351	0.354416	NA	NA	NA	-0.0105491	0.753043	0.972188	-0.0270092	0.422261	0.815112	-0.0217102	0.517262	0.897777	0.00824871	0.805669	0.927222	-0.0529495	0.114038	0.445294	0.0402329	0.233149	0.718478	-0.0254157	0.453	0.912928	0.0304751	0.364912	0.807536	-0.0213983	0.527297	0.973478	0.00357727	0.915034	0.995169	0.06631	0.0477213	0.898917	-0.0169332	0.618547	0.992125	NA	NA	NA	0.00937229	0.779838	0.997102	-0.0502153	0.13398	0.626475	-0.00622454	0.852723	0.968129	0.00220606	0.947541	0.98675	-0.0339533	0.311093	0.767604
Granulicatella_adiacens	0.0560589	0.0942794	0.225971	0.0811168	0.0153819	0.0893334	0.0773743	0.0208266	0.116714	0.0647585	0.0531846	0.186578	0.105351	0.00162809	0.01301	0.0522706	0.118757	0.338346	0.0283041	0.398488	0.65404	-0.0381798	0.254926	0.865943	-0.021861	0.514591	0.940921	-0.00825851	0.805657	0.943633	0.074237	0.0266136	0.191364	0.0377396	0.26018	0.976	0.0164755	0.623529	0.939039	-0.0327042	0.331424	0.599119	0.101234	0.00248358	0.0815311	0.0842144	0.0118654	0.149306	0.00491491	0.883459	0.979071	-0.0209119	0.532789	0.737188	0.0232018	0.48889	0.674002	0.0663535	0.0478258	0.277757	0.139076	3.07101e-05	0.00154574	-0.0657161	0.0519885	0.424229	0.0136287	0.684719	0.925975	-0.0445321	0.183912	0.60371	0.103526	0.00197347	0.0928216	0.101168	0.00248586	0.0750731	0.0830711	0.0130705	0.237043	0.0457339	0.172829	0.945151	-0.00747213	0.823843	0.937908	-0.0357369	0.286887	0.555384	0.00603275	0.85737	0.905335	0.0591968	0.0775511	0.790485	-0.00503081	0.880864	0.994217	0.0463442	0.167402	0.388887	-0.00960803	0.774819	0.996712	0.086606	0.0103773	0.100918	0.0337508	0.314533	0.521918	0.0824724	0.0146209	0.0941181	0.00219155	0.947944	0.972645	0.0669484	0.0458583	0.384701	0.0215201	0.520939	0.74916	0.0781587	0.0195636	0.0798405	0.0392342	0.241763	0.889707	0.0553303	0.0986442	0.434968	0.00906439	0.787128	0.909684	0.0385727	0.249798	0.438599	0.0745871	0.0260732	0.246065	-0.0688905	0.0404662	0.377303	0.0541517	0.110257	0.47568	0.0746735	0.0258166	0.354391	0.0496952	0.138061	0.311153	-0.0849349	0.104745	0.981526	0.0254837	0.447158	0.861389	-0.00215769	0.94869	0.997748	0.0823969	0.0138306	0.14309	0.0429636	0.202403	0.715101	0.10542	0.00161672	0.0238074	0.0322112	0.336586	0.847075	0.041392	0.216822	0.563948	0.0760504	0.0231195	0.139642	0.0224929	0.502269	0.948361	0.0470963	0.160137	0.57573	0.024363	0.47219	0.838832	-0.0225103	0.501938	0.728775	-0.0216726	0.517987	0.95053	-0.00273643	0.93532	0.973805	-0.00267062	0.936909	0.988447	-0.00841691	0.803211	0.87797	NA	NA	NA	0.0109814	0.743271	0.972188	-0.0594916	0.076914	0.612807	-0.0130591	0.696907	0.931266	-0.0170263	0.611566	0.897184	-0.0322709	0.335691	0.724133	0.00334427	0.921086	0.970403	-0.0545518	0.107042	0.703885	-0.00529542	0.874929	0.965035	-0.038817	0.251376	0.973478	0.0218969	0.513665	0.995169	0.0634814	0.0580642	0.898917	-0.023586	0.487945	0.992125	NA	NA	NA	-0.0175048	0.601593	0.997102	-0.0224491	0.503102	0.829849	-0.0525882	0.116531	0.451183	-0.0199099	0.552604	0.851462	-0.00280148	0.933412	0.972036
Haemophilus_haemolyticus	-0.0284113	0.396704	0.581575	-0.062794	0.0608411	0.195468	-0.0559345	0.0950134	0.379043	-0.062125	0.063648	0.196803	-0.052091	0.120031	0.220446	-0.00792708	0.813103	0.957744	0.0607025	0.0699721	0.231001	0.00918401	0.784269	0.973622	0.0145954	0.663505	0.940921	-0.0224644	0.503292	0.92356	-0.00560151	0.86732	0.890921	-0.0325121	0.332089	0.976	-0.0428325	0.201741	0.911512	0.0384532	0.253413	0.524182	-0.0535076	0.11047	0.382394	-0.0524682	0.117369	0.402787	0.0411339	0.219703	0.603186	-0.0554524	0.0979016	0.343794	0.0664789	0.047156	0.189579	-0.0058955	0.860582	0.953648	0.0410411	0.220746	0.450441	-0.00497981	0.883057	0.99022	-0.045724	0.172922	0.862914	0.0561369	0.0938215	0.423967	-0.0608176	0.0695989	0.300269	-0.0777984	0.0201351	0.151048	-0.00994975	0.766655	0.933588	0.00130738	0.968932	0.988572	0.0368191	0.272533	0.599172	0.0145881	0.663841	0.871653	0.0360851	0.282213	0.583756	-0.00504018	0.880644	0.987589	0.00986531	0.768831	0.994217	-0.0374435	0.264748	0.506037	0.0208616	0.534466	0.996712	-0.0458055	0.175826	0.507529	-0.0438911	0.19081	0.362253	-0.0626781	0.0636995	0.204652	-0.0689104	0.0398454	0.588724	0.045668	0.173449	0.595077	0.0190742	0.569403	0.754209	-0.0905479	0.00680777	0.0594903	0.0472516	0.158527	0.886579	-0.0136274	0.684414	0.995379	-0.0513618	0.125738	0.588859	-0.0107299	0.748951	0.856754	-0.00139152	0.966933	0.979912	0.000712253	0.983119	0.995784	-0.0488617	0.149633	0.537966	0.0322558	0.336189	0.757681	-0.0168038	0.616231	0.795307	-0.0217857	0.677843	0.981526	0.0319853	0.339987	0.861389	-0.0167535	0.617287	0.962278	-0.00387793	0.907924	0.958717	-0.0471753	0.161565	0.626219	-0.0264594	0.42995	0.73076	0.0184241	0.582638	0.938165	-0.0138074	0.680472	0.875363	-0.0638642	0.056564	0.230842	-0.015523	0.643369	0.948361	-0.0487243	0.146162	0.568678	0.0734172	0.0300792	0.23187	0.0636014	0.0575905	0.280521	-0.0228611	0.495297	0.95053	0.00646584	0.847934	0.918928	-0.0288595	0.392241	0.988447	0.0380498	0.259785	0.456134	NA	NA	NA	-0.0539679	0.107237	0.755842	-0.00155633	0.963124	0.979543	0.0818261	0.0145045	0.353909	0.0985022	0.00323015	0.0815837	0.0208002	0.53498	0.852158	-0.0325424	0.334922	0.736059	-0.0150358	0.657114	0.945269	-0.0055798	0.868272	0.965035	-0.0062866	0.852683	0.973478	0.0253114	0.450236	0.995169	0.0262509	0.433595	0.987925	0.00186544	0.956259	0.992125	NA	NA	NA	0.000358238	0.991475	0.997102	-0.0134556	0.68818	0.903611	0.0538357	0.108101	0.449122	0.0625818	0.0617199	0.310657	-0.0520958	0.119997	0.55796
Haemophilus_parainfluenzae	-0.00813319	0.808337	0.869039	-0.0563427	0.0926216	0.274232	-0.0459312	0.1705	0.495106	-0.0440101	0.189111	0.385888	-0.0414383	0.216307	0.343814	-0.00730625	0.827501	0.957744	0.0634975	0.0580006	0.224074	0.00712837	0.83173	0.973622	0.00779196	0.816333	0.961756	-0.00931616	0.781363	0.943633	0.00605842	0.85661	0.890921	-0.0307177	0.359481	0.976	-0.0245321	0.464814	0.924165	0.0187159	0.578399	0.749637	-0.0462006	0.168243	0.445697	-0.0423601	0.206253	0.519071	0.0438144	0.191088	0.577085	-0.0668883	0.0458092	0.256192	0.0609452	0.0688577	0.232232	-0.00695207	0.835923	0.952587	0.0545849	0.103275	0.316596	-0.000307578	0.992751	0.992751	-0.0333705	0.320021	0.862914	0.0493306	0.140979	0.521	-0.0539135	0.107789	0.339088	-0.0670932	0.0451473	0.213039	-0.00038924	0.990738	0.990738	0.00390438	0.907402	0.979727	0.0411384	0.220173	0.527715	0.00934503	0.780703	0.917678	0.0462775	0.167775	0.436792	-0.015821	0.63739	0.982101	0.0115611	0.730525	0.994217	-0.0391525	0.243542	0.490331	0.0212858	0.526185	0.996712	-0.036954	0.274866	0.609471	-0.0447437	0.182327	0.362253	-0.0507618	0.133295	0.341145	-0.066073	0.0487775	0.588724	0.0424737	0.205548	0.614801	0.0152639	0.648918	0.807101	-0.0720252	0.0314835	0.105645	0.0449514	0.179814	0.889707	-0.00775229	0.81715	0.995379	-0.0504592	0.132534	0.588859	-0.00861184	0.797296	0.89179	-0.000376922	0.991041	0.997648	-0.00142846	0.966152	0.995784	-0.0440792	0.193717	0.543522	0.0349345	0.297581	0.702105	0.00171942	0.959102	0.971732	-0.026906	0.6079	0.981526	0.0440823	0.188385	0.861389	-0.0146496	0.662155	0.974937	0.00903508	0.787566	0.934282	-0.0510208	0.130006	0.613465	-0.00915823	0.784742	0.924694	0.0277714	0.407429	0.891619	-0.000149929	0.996432	0.996432	-0.0567873	0.0900717	0.302241	-0.0110906	0.74081	0.948361	-0.043084	0.198851	0.608105	0.0731386	0.0307112	0.23187	0.0607338	0.0698276	0.307832	-0.00873177	0.794535	0.969192	-0.0130276	0.699225	0.845802	-0.0216133	0.521728	0.988447	0.025524	0.449781	0.623091	NA	NA	NA	-0.0440968	0.188239	0.888255	-0.0131082	0.696965	0.931343	0.0750325	0.0250283	0.353909	0.102186	0.00224566	0.0815837	0.0231386	0.490074	0.852158	-0.0318567	0.345211	0.736059	-0.0217878	0.520045	0.912928	-0.0140794	0.675571	0.926564	-0.011271	0.739183	0.973478	0.0170561	0.610943	0.995169	0.0330102	0.324731	0.96139	0.000983974	0.976919	0.992125	NA	NA	NA	-0.00292058	0.930588	0.997102	-0.0165706	0.621135	0.868439	0.0413043	0.217798	0.529783	0.0529765	0.113853	0.441168	-0.0377612	0.259907	0.748989
Holdemania_filiformis	0.0124305	0.710827	0.825652	-0.116741	0.000476368	0.0102759	-0.0917667	0.00609395	0.0625133	-0.0967674	0.00381789	0.0303422	-0.122082	0.000257483	0.00390735	-0.0975348	0.00354688	0.0470275	-0.0599551	0.0734955	0.231205	-0.0391201	0.243401	0.865943	0.0114169	0.733613	0.946799	0.0384221	0.252187	0.746672	0.0243038	0.46848	0.700401	0.0346941	0.300648	0.976	-0.0107087	0.749703	0.959925	-0.082948	0.0136256	0.155996	-0.0707691	0.0346768	0.212563	-0.00943051	0.778506	0.935711	-0.0387992	0.247027	0.611492	-0.00634834	0.849828	0.912611	0.081342	0.0150984	0.15199	-0.0951791	0.00448414	0.0740537	-0.0374127	0.264334	0.491431	0.0142351	0.67412	0.989222	0.0200198	0.550863	0.88796	0.0918869	0.00602734	0.186277	-0.06214	0.0637328	0.300269	-0.0828574	0.0133074	0.137213	-0.000678782	0.983848	0.990738	0.00237088	0.943692	0.979727	0.0393975	0.240337	0.558321	0.00470991	0.888412	0.94472	0.0540011	0.107416	0.389922	-0.0408386	0.223556	0.964483	0.063302	0.0590637	0.565671	-0.119672	0.000348921	0.0105374	0.0179578	0.592842	0.996712	-0.0842365	0.0126805	0.106375	-0.126307	0.000158127	0.0073628	-0.0298802	0.377071	0.612233	-0.0196835	0.557575	0.925881	-0.0199296	0.552658	0.865949	-0.0308454	0.357486	0.62319	-0.0773071	0.020938	0.0809622	-0.0328862	0.326554	0.920136	-0.079896	0.0170015	0.171149	-0.0464763	0.165954	0.596645	-0.0359441	0.283558	0.490908	-0.0705438	0.0353622	0.268415	-0.00742577	0.825404	0.936584	-0.0805633	0.0174024	0.28387	-0.00174232	0.958581	0.977501	0.0569972	0.0888876	0.239679	-0.0453452	0.387048	0.981526	-0.0144453	0.666581	0.896205	-0.00117348	0.972081	0.997748	-0.0414798	0.215847	0.509263	-0.0218695	0.516566	0.884864	-0.115419	0.000552625	0.0180096	-0.00729882	0.827673	0.969554	-0.0673643	0.0442842	0.325881	-0.104283	0.00181647	0.0548573	-0.0625732	0.0617557	0.664863	-0.0267955	0.424373	0.791694	-0.0153536	0.650533	0.913933	0.00366574	0.912941	0.931447	-0.0142318	0.671219	0.969192	0.0498879	0.138762	0.396137	0.0199805	0.55367	0.988447	0.051287	0.128665	0.353243	NA	NA	NA	0.0017106	0.959311	0.972188	0.00198812	0.952904	0.979543	0.0277193	0.408309	0.883767	0.00552451	0.869127	0.94416	0.0287554	0.391007	0.773615	0.0246354	0.465467	0.827037	-0.00374826	0.911891	0.956219	0.0117146	0.72768	0.926564	0.0213426	0.528372	0.973478	-0.00473425	0.887714	0.995169	-0.0373957	0.264552	0.948804	0.012307	0.71745	0.992125	NA	NA	NA	-0.025574	0.445549	0.997102	-0.0137037	0.682742	0.903611	0.04481	0.181188	0.506654	-0.0184124	0.582876	0.870695	0.0287599	0.390934	0.780099
Klebsiella_oxytoca	0.0925575	0.00566756	0.0391597	0.0035975	0.914556	0.940911	-0.0360713	0.281856	0.599441	-0.0469694	0.161031	0.352402	0.0628979	0.0604144	0.1416	-0.0246694	0.461814	0.732293	0.00353113	0.916126	0.96104	0.0811807	0.0153586	0.733595	0.100175	0.00275788	0.10411	0.0800263	0.0169455	0.319846	0.0347817	0.299427	0.558192	0.00396935	0.905763	0.976	0.119452	0.000355116	0.0178742	-0.0592796	0.0781426	0.340495	-0.0515243	0.124332	0.400906	-0.0130591	0.696907	0.915069	-0.0532526	0.111979	0.475263	-0.0860634	0.0101239	0.10418	-0.0278383	0.406299	0.639075	-0.00184982	0.956053	0.988794	-0.023948	0.475017	0.664145	0.00127358	0.969991	0.992751	-0.020924	0.533013	0.88796	-0.0206917	0.537112	0.845806	-0.054639	0.103126	0.331321	0.00859826	0.797608	0.937302	0.00475238	0.887287	0.972291	0.0412633	0.218773	0.945151	0.0675666	0.0438862	0.25424	-0.034161	0.308685	0.57545	0.0939089	0.0050499	0.0984639	-0.0192407	0.566474	0.982101	0.0527543	0.115789	0.624435	-0.0508262	0.129953	0.356781	0.0276926	0.409553	0.996712	-0.0421662	0.212741	0.55386	-0.0649468	0.052761	0.185277	-0.0281673	0.405042	0.637098	-0.0881474	0.00851044	0.481068	0.0180018	0.591727	0.875988	-0.0730784	0.0290767	0.22153	-0.0203514	0.543828	0.764859	0.0263167	0.432443	0.920136	0.0296295	0.376762	0.80842	-0.0591797	0.0776367	0.588859	0.0826124	0.0135835	0.0621548	0.0186928	0.577579	0.811375	0.057783	0.0857983	0.421892	0.0449458	0.185093	0.543522	0.0363314	0.27867	0.691775	0.0843896	0.0116897	0.0993793	-0.04216	0.4213	0.981526	-0.00362923	0.913805	0.94821	0.0665486	0.0469243	0.775846	-0.00790524	0.813608	0.94455	-0.0552682	0.100941	0.583177	-0.0305874	0.361523	0.67704	0.00988884	0.768042	0.969554	-0.0416923	0.213502	0.563948	0.000443036	0.989458	0.996005	0.1282	0.000123365	0.00465703	-0.0395856	0.237833	0.619187	0.0349587	0.302192	0.661319	0.0696597	0.037517	0.22477	-0.0310139	0.354864	0.871998	0.0108573	0.747454	0.855042	-0.00466807	0.889956	0.988447	0.0595154	0.0778059	0.293717	NA	NA	NA	-0.0799167	0.0169729	0.427071	-0.0450231	0.18084	0.69665	0.00891687	0.79028	0.957571	-0.00365101	0.91329	0.955235	-0.0227579	0.497246	0.852158	-0.0181447	0.590895	0.892159	-0.0125348	0.711341	0.953376	0.0637172	0.0579814	0.39608	-0.00275616	0.935114	0.973478	-0.00721712	0.829573	0.995169	-0.0461156	0.168789	0.948804	-0.0104787	0.758	0.992125	NA	NA	NA	0.0100237	0.76497	0.997102	-0.0256575	0.444064	0.779695	-0.0188102	0.574761	0.790162	0.0406928	0.224692	0.569421	-0.039914	0.233697	0.720169
Klebsiella_pneumoniae	0.0833909	0.0127229	0.0539807	0.0180451	0.590418	0.802562	-0.027995	0.403662	0.634131	-0.0104082	0.756236	0.883031	0.061614	0.0658631	0.146255	-0.000789459	0.981215	0.994386	0.0188067	0.574832	0.756065	0.0466108	0.164493	0.745134	0.0449771	0.179809	0.88539	0.11282	0.000746817	0.0187949	0.0321551	0.33743	0.585654	0.00645081	0.847434	0.976	0.0928148	0.00558804	0.120542	-0.0536843	0.110703	0.388748	-0.0351461	0.294662	0.589682	-0.0077822	0.816458	0.94079	-0.082998	0.0131511	0.388633	-0.0569243	0.0892975	0.321046	-0.0421145	0.208899	0.42837	-0.0106411	0.75123	0.925792	0.00107239	0.974485	0.99055	0.00348249	0.918069	0.99022	-0.00206408	0.950968	0.983536	-0.0079506	0.812559	0.929518	-0.0386189	0.249497	0.532675	0.00627065	0.851644	0.949171	-0.010544	0.753158	0.924608	0.0202422	0.546444	0.945151	0.0267809	0.424887	0.675329	-0.0814036	0.0151354	0.136769	0.0669966	0.0457019	0.265541	-0.0253705	0.449689	0.982101	0.0820555	0.0143397	0.565584	-0.0267629	0.425459	0.623251	0.0649461	0.0528974	0.779634	-0.0129235	0.702646	0.924637	-0.0594887	0.0760968	0.217561	0.0288477	0.393786	0.63257	-0.0476196	0.155771	0.919594	0.0711576	0.0337922	0.370535	-0.0750634	0.0249684	0.22153	0.00856485	0.798378	0.915774	0.0188009	0.57495	0.920136	-0.0109135	0.744804	0.995379	-0.0584092	0.0815869	0.588859	0.0859979	0.0101814	0.0591305	0.0103552	0.757703	0.89293	0.0282409	0.401404	0.696689	0.0549159	0.105316	0.467726	-0.0290392	0.386613	0.782922	0.0708756	0.0343031	0.156963	0.0145597	0.781316	0.981526	-0.0421174	0.208867	0.861389	0.0812676	0.0151915	0.57348	-0.0247693	0.460002	0.723208	-0.0232462	0.490515	0.88176	-0.00695617	0.835645	0.943198	0.0251023	0.45399	0.892182	-0.0108619	0.745967	0.891024	0.000344645	0.991799	0.996005	0.134581	5.52622e-05	0.00278153	-0.00600225	0.858004	0.952637	0.0121731	0.719466	0.937137	0.0509329	0.128502	0.404246	-0.0217343	0.516796	0.95053	0.00343376	0.918889	0.970295	0.0188327	0.576681	0.988447	0.0484017	0.151627	0.365493	NA	NA	NA	-0.0233054	0.486952	0.972188	-0.0149634	0.65665	0.918095	-0.00394011	0.906454	0.963905	-0.0206573	0.53779	0.897184	-0.00718846	0.830239	0.895472	-0.0586973	0.0818119	0.4412	-0.0618506	0.0676016	0.641099	0.0312436	0.352939	0.803549	0.013782	0.683925	0.973478	0.0105659	0.752662	0.995169	-0.0350783	0.295323	0.948804	0.00765811	0.821847	0.992125	NA	NA	NA	-0.019108	0.56872	0.997102	-0.00987184	0.76843	0.943357	-0.0351902	0.293785	0.582344	-0.0199765	0.551276	0.851462	0.01463	0.662579	0.835172
Klebsiella_pneumoniae/Klebsiella_variicola_group	0.090824	0.00663977	0.0428521	0.00226747	0.946083	0.958782	-0.0530776	0.113164	0.415695	-0.0356806	0.287105	0.49351	0.0575553	0.0858	0.172744	-0.0182891	0.585403	0.810971	0.0148696	0.657402	0.792354	0.0632814	0.0590034	0.733595	0.0630665	0.0598709	0.80129	0.11859	0.000391988	0.0147976	0.0255863	0.44533	0.679241	-0.00362877	0.913816	0.976	0.0961957	0.00407338	0.120542	-0.0650935	0.0530293	0.307996	-0.0452216	0.177452	0.44972	-0.0203229	0.544394	0.900704	-0.0789482	0.0183603	0.388633	-0.0773885	0.0208031	0.157063	-0.0453384	0.17609	0.415463	-0.0290978	0.385923	0.72911	-0.0166457	0.619554	0.754457	0.0100296	0.76703	0.989928	-0.0267508	0.425409	0.883169	-0.0247708	0.459974	0.824505	-0.0507576	0.13004	0.376457	-0.00498711	0.88176	0.949171	-0.0178708	0.594012	0.884773	0.00904173	0.787647	0.979727	0.0395401	0.238639	0.558321	-0.0767791	0.0219806	0.158051	0.0775878	0.0206182	0.194584	-0.034161	0.308685	0.982101	0.0677273	0.0433854	0.565671	-0.0494064	0.141039	0.364564	0.0517059	0.123431	0.996712	-0.02055	0.543802	0.902611	-0.0739025	0.0274794	0.122041	0.0200712	0.553003	0.745567	-0.0772356	0.0212022	0.588724	0.0732245	0.0289359	0.370535	-0.0822009	0.0140589	0.22153	0.0075711	0.821351	0.915774	0.0139091	0.67825	0.939594	0.00334543	0.920522	0.995379	-0.0596622	0.0752436	0.588859	0.0980252	0.00338296	0.0346597	-0.00960954	0.774661	0.89293	0.0414126	0.21841	0.610739	0.0462031	0.173088	0.543522	0.00505593	0.880207	0.977501	0.075953	0.0232966	0.129312	0.00655352	0.900564	0.981526	-0.0462186	0.167838	0.861389	0.082641	0.0135511	0.57348	-0.0106061	0.751753	0.915441	-0.038606	0.252068	0.732548	-0.0163602	0.625573	0.906957	0.0204777	0.541331	0.928875	-0.0318106	0.342633	0.663303	-0.0124787	0.709756	0.919322	0.152686	4.63477e-06	0.00069985	-0.0180474	0.590581	0.833437	-0.00351723	0.917349	0.982409	0.0402347	0.229959	0.569242	-0.0187927	0.575116	0.95053	-0.00629149	0.851986	0.918928	0.00509998	0.879848	0.988447	0.0266928	0.429293	0.617364	NA	NA	NA	-0.0219184	0.513251	0.972188	-0.0300619	0.371724	0.779588	-0.0228392	0.49571	0.885541	-0.0402284	0.230032	0.771883	-0.00882608	0.792367	0.893704	-0.0504755	0.134609	0.597822	-0.033527	0.322157	0.868674	0.0352672	0.294363	0.794927	0.0184531	0.585674	0.973478	0.00510284	0.879037	0.995169	-0.0176474	0.598634	0.987925	0.00382548	0.910444	0.992125	NA	NA	NA	-0.00511344	0.878787	0.997102	-0.0082714	0.805145	0.949819	-0.0505531	0.131379	0.465733	0.000498575	0.988136	0.989325	0.0220833	0.510085	0.816283
Klebsiella_variicola/pneumoniae	0.093314	0.00528499	0.0391597	0.0212035	0.52709	0.797193	-0.0310188	0.354788	0.624543	-0.0117271	0.726514	0.870664	0.0713057	0.0332239	0.092904	1.88917e-05	0.99955	0.99955	0.020517	0.540556	0.735871	0.0549407	0.101235	0.733595	0.0404883	0.227294	0.88539	0.115185	0.000575411	0.0173774	0.0230939	0.490914	0.716983	0.00864416	0.796552	0.976	0.105554	0.00161392	0.0609255	-0.0641824	0.0564497	0.3157	-0.0319868	0.340237	0.642197	-0.0133534	0.690427	0.914512	-0.0756775	0.0238036	0.388633	-0.0630785	0.0596786	0.273075	-0.0559893	0.0946892	0.297876	-0.0156843	0.6403	0.886681	-0.00335961	0.920186	0.988734	0.0109863	0.745541	0.989222	-0.00800078	0.811606	0.928428	-0.0329456	0.32568	0.745116	-0.037113	0.268451	0.557759	0.0061684	0.854036	0.949171	-0.0210611	0.529868	0.860324	0.0120444	0.719723	0.964002	0.0308558	0.357864	0.667129	-0.0822906	0.0140619	0.136769	0.0728612	0.0297431	0.229279	-0.0263521	0.432343	0.982101	0.0815266	0.0149824	0.565584	-0.0421964	0.208782	0.450791	0.0615153	0.0667575	0.779634	-0.0131273	0.698184	0.924637	-0.0711843	0.0337254	0.141459	0.0245724	0.467626	0.674848	-0.0579854	0.0838282	0.666214	0.0725011	0.0305626	0.370535	-0.0732202	0.0287652	0.22153	0.0195039	0.560735	0.764859	0.0166758	0.61892	0.92814	7.36251e-05	0.998248	0.998248	-0.0607435	0.0700979	0.588859	0.114088	0.000640676	0.0138203	0.00409903	0.902808	0.960029	0.0181702	0.589319	0.801686	0.0620626	0.067135	0.399485	-0.00317563	0.924586	0.977501	0.0772324	0.0210625	0.122324	0.00602996	0.908472	0.981526	-0.0421763	0.20823	0.861389	0.0833362	0.0127818	0.57348	-0.00857424	0.798162	0.934282	-0.00892955	0.791145	0.93603	-0.00697119	0.835296	0.943198	0.043849	0.190737	0.787058	-0.00898421	0.788734	0.891782	0.00437508	0.896183	0.966597	0.139912	2.74746e-05	0.00207433	-0.00406773	0.903493	0.973181	-0.00854628	0.800921	0.952346	0.0354761	0.289878	0.584746	-0.0200256	0.550298	0.95053	-0.00153371	0.963721	0.973805	0.0250228	0.45822	0.988447	0.0401558	0.234313	0.431504	NA	NA	NA	-0.0196314	0.558175	0.972188	-0.0235096	0.484868	0.843512	-0.0212523	0.526139	0.902807	-0.0284889	0.395415	0.897184	-0.00354296	0.915846	0.960367	-0.0580242	0.0853816	0.444573	-0.0553662	0.101896	0.703885	0.0312339	0.353088	0.803549	0.0224135	0.507884	0.973478	0.00355433	0.915577	0.995169	-0.0259096	0.439599	0.987925	0.000998661	0.976575	0.992125	NA	NA	NA	-0.00957017	0.775313	0.997102	-0.0169302	0.613579	0.868439	-0.0495141	0.139505	0.465733	-0.00254847	0.939414	0.98675	0.0134323	0.688693	0.845468
Lactobacillus_ruminis	0.0790317	0.0182369	0.0640411	0.0198608	0.553584	0.802562	0.00498892	0.881717	0.978965	0.023851	0.476808	0.69901	0.0307296	0.359294	0.504996	0.0313573	0.349558	0.635943	0.0108876	0.745388	0.852679	0.0257656	0.442403	0.951079	0.0496076	0.13898	0.88539	0.0156431	0.64118	0.93539	0.0360156	0.282601	0.558095	0.0186115	0.578809	0.976	0.0365464	0.276102	0.924165	-0.0278197	0.408732	0.657218	-0.0197379	0.556265	0.793449	0.0365472	0.275552	0.621021	-0.00549244	0.86988	0.979071	0.0686498	0.0403776	0.250304	0.0223244	0.505476	0.674002	-0.00734666	0.826754	0.952587	0.031192	0.352106	0.565617	0.012207	0.718409	0.989222	0.0655656	0.05054	0.741695	0.0287118	0.391726	0.785159	-0.0101816	0.761511	0.877772	0.0300375	0.370223	0.629922	-0.000614371	0.985381	0.990738	0.000399954	0.990493	0.995135	0.0285477	0.394971	0.670119	0.0230551	0.49213	0.694502	0.0285913	0.394249	0.594316	0.0279459	0.405015	0.982101	-0.00441096	0.895453	0.994217	-0.0519577	0.121612	0.347572	0.00445541	0.894465	0.996712	-0.0315899	0.350644	0.683902	-0.0447586	0.182181	0.362253	0.0424491	0.209424	0.444265	0.0348115	0.299558	0.922108	0.00233516	0.944539	0.99738	0.0068767	0.837497	0.922573	-0.00174487	0.958497	0.98221	-0.00923104	0.783073	0.961333	0.0222703	0.50651	0.928789	0.0171471	0.609445	0.87644	0.00534971	0.873233	0.961546	-0.00245224	0.941763	0.979912	0.00213026	0.949541	0.995784	-0.0186215	0.583122	0.844138	0.0566938	0.0907845	0.49423	0.0530721	0.113202	0.271757	-0.00231211	0.964839	0.981526	0.0187018	0.576967	0.868082	0.00626488	0.851779	0.989374	-0.0250847	0.454307	0.723208	-0.0385897	0.252268	0.732548	0.0110824	0.740994	0.924694	-0.0079491	0.812594	0.969554	-0.0164576	0.623516	0.85182	0.0123632	0.712322	0.919322	-0.0206554	0.537827	0.948361	0.0406364	0.225597	0.608105	0.102371	0.00245897	0.123768	-0.018099	0.589309	0.775022	-0.0487543	0.145687	0.621806	-0.0116322	0.73011	0.855042	0.0235477	0.485153	0.988447	0.0135303	0.688721	0.788799	NA	NA	NA	-0.0131597	0.69469	0.972188	-0.00198723	0.952925	0.979543	0.0653523	0.051035	0.550449	0.0389544	0.24514	0.783403	-0.0494258	0.140212	0.47117	0.00841945	0.803043	0.958167	0.0115216	0.73375	0.953376	-0.000491456	0.988345	0.995883	-0.0297084	0.380094	0.973478	0.01757	0.600238	0.995169	0.0286884	0.392112	0.965028	-0.0528409	0.120009	0.624876	NA	NA	NA	-0.0519565	0.120992	0.96157	-0.00833905	0.803583	0.949819	-0.062035	0.0640334	0.322301	-0.0719554	0.0316487	0.227569	0.0198195	0.55441	0.816283
Lactobacillus_salivarius	0.209034	2.89842e-10	2.1883e-08	-0.0122652	0.714501	0.842888	0.000870015	0.979299	0.999079	0.0968174	0.00379967	0.0303422	0.0454357	0.175164	0.297188	0.100259	0.00271987	0.0470275	0.117	0.000462636	0.034929	-0.0464684	0.165788	0.745134	-0.0244083	0.466819	0.940921	-0.00380231	0.909813	0.965852	0.0541091	0.106319	0.393965	0.0140526	0.675119	0.976	0.0106421	0.751207	0.959925	-0.142026	2.25249e-05	0.00170063	-0.0533648	0.111426	0.382394	0.0709076	0.0342217	0.207802	-0.0729481	0.0293657	0.388633	-0.0606851	0.0700523	0.302226	0.0619472	0.0644118	0.22619	-0.0413598	0.217698	0.594452	0.11778	0.000423463	0.00639429	0.095446	0.00471703	0.268086	0.0491577	0.142828	0.798778	-0.0282334	0.399667	0.785159	-0.0407694	0.224081	0.512671	0.10986	0.00101446	0.0750731	0.0569583	0.0891058	0.477214	-0.013931	0.678115	0.964002	-0.022376	0.504973	0.733182	-0.0277012	0.409143	0.638935	-0.00293782	0.930258	0.955571	0.0197252	0.556741	0.982101	0.0152517	0.649548	0.994217	-0.0532315	0.112728	0.347387	0.00360092	0.914619	0.996712	0.00325904	0.923309	0.981829	-0.0641603	0.0557012	0.189549	0.112761	0.000827811	0.0263091	0.0327068	0.329745	0.922108	0.0506487	0.131084	0.520098	-0.115852	0.000526466	0.0397482	0.00933925	0.780595	0.914888	0.0509532	0.12835	0.886579	0.0165425	0.621727	0.995379	0.0391923	0.242797	0.678933	0.00917275	0.784409	0.890569	-0.0336978	0.315294	0.580897	-0.0686866	0.0410645	0.377303	0.0431657	0.203124	0.543522	0.143706	1.66296e-05	0.000837026	0.172102	2.32239e-07	1.75341e-05	0.0187399	0.720851	0.981526	-0.0541919	0.105785	0.861389	0.0409302	0.221998	0.796807	-0.0055744	0.867956	0.95069	0.0326833	0.332282	0.742364	0.0976761	0.00349892	0.0352225	0.000583012	0.986127	0.998111	-0.0474355	0.156911	0.539886	-0.00184161	0.956198	0.982217	0.0117879	0.725153	0.948361	0.110952	0.000908357	0.0685809	0.0155196	0.647008	0.913933	-0.103036	0.00206173	0.0622642	-0.00291667	0.930681	0.969192	-0.0349701	0.299548	0.538554	-0.00529205	0.875359	0.988447	-0.0602836	0.0740401	0.293717	NA	NA	NA	-0.00266049	0.936756	0.972188	-0.0657644	0.0504917	0.544589	-0.0329144	0.326139	0.883767	-0.00594344	0.859303	0.94416	0.0181902	0.587435	0.852314	-0.0725322	0.0314423	0.365215	-0.0233255	0.491018	0.912928	-0.0821944	0.0143944	0.271694	-0.0404566	0.231891	0.973478	-0.063432	0.0582605	0.995169	0.00108253	0.974244	0.987925	-0.099617	0.0033217	0.302623	NA	NA	NA	-0.0395635	0.237832	0.997102	-0.0579549	0.083643	0.626475	-0.185555	2.36918e-08	3.57746e-06	-0.0812972	0.0151544	0.150876	0.0579949	0.0834292	0.55796
Lactococcus_lactis	-0.040069	0.231885	0.421864	-0.0156139	0.641426	0.812753	-0.0158306	0.636807	0.844523	-0.0520192	0.120544	0.30851	0.0183918	0.583299	0.699033	0.0552682	0.0990233	0.307831	0.020712	0.536714	0.735871	0.0123935	0.711802	0.973622	0.0368764	0.271517	0.908561	0.0529796	0.114239	0.575936	0.00749552	0.823105	0.887046	0.0123401	0.712835	0.976	0.0635986	0.0578831	0.474716	0.0212874	0.527323	0.723871	-0.0158411	0.636773	0.843445	-0.00115367	0.972552	0.988489	-0.0208926	0.533167	0.894155	0.0195549	0.55971	0.761408	0.00534401	0.873367	0.92382	0.0439408	0.190308	0.571483	-0.0197777	0.555246	0.723898	-0.0063342	0.851581	0.99022	0.00251351	0.94031	0.983536	-0.0305667	0.361848	0.758875	-0.0147977	0.659134	0.809181	-0.0148879	0.657008	0.870247	-0.0203201	0.54445	0.861543	0.0179242	0.593327	0.945151	0.0220607	0.510996	0.734861	-0.0131354	0.695551	0.89007	0.0172106	0.608121	0.765219	0.00105341	0.974965	0.988052	0.0590244	0.0784202	0.565671	-0.0519027	0.122008	0.347572	0.0471477	0.160151	0.996712	0.0303996	0.369104	0.705503	-0.0821184	0.0142648	0.0828458	0.0187485	0.579468	0.760866	-0.00586053	0.8614	0.972645	0.0697236	0.0375566	0.370535	0.0614256	0.0666958	0.292896	0.0176493	0.598594	0.779204	-0.0197888	0.555025	0.920136	-0.0145523	0.664261	0.995379	-0.0145121	0.665486	0.88032	0.0836163	0.0124829	0.0621548	0.0552408	0.0995717	0.442216	-0.0612552	0.0685439	0.417202	-0.0615257	0.069539	0.399485	-0.0284167	0.396879	0.782922	-0.00490189	0.883766	0.955561	-0.0421568	0.421336	0.981526	-0.028962	0.387611	0.861389	-0.00554565	0.868631	0.994486	0.00687269	0.83759	0.94455	0.00351367	0.917008	0.969845	0.00530988	0.874169	0.970584	0.0157076	0.639427	0.946603	-0.0241617	0.471085	0.750799	-0.0160305	0.632555	0.868326	0.0242976	0.468593	0.948361	-0.010058	0.76432	0.940878	0.0621932	0.0662482	0.344947	0.083257	0.0128674	0.122191	-0.0041779	0.900837	0.969192	0.0625622	0.0632847	0.329494	0.0237581	0.48126	0.988447	0.0884169	0.00872141	0.0940667	NA	NA	NA	0.00451839	0.892802	0.972188	-0.0100842	0.764499	0.950778	0.0364054	0.27742	0.883767	0.041453	0.216144	0.771883	0.00970209	0.772301	0.893704	0.0543772	0.106964	0.504738	0.101677	0.00261729	0.197605	0.0840892	0.0122839	0.264982	-0.0349054	0.302375	0.973478	-0.00638075	0.84907	0.995169	0.03295	0.325616	0.96139	0.00623429	0.854559	0.992125	NA	NA	NA	0.0438377	0.190851	0.997102	-0.00153885	0.963394	0.982922	0.0243261	0.468072	0.718639	0.0412468	0.21844	0.569421	0.0264507	0.430102	0.811818
Megasphaera_elsdenii	0.0740999	0.0268953	0.0846081	0.0493965	0.140448	0.365649	0.0064371	0.847754	0.972082	0.0715287	0.0326759	0.126514	0.115192	0.000566821	0.00611098	-0.00316517	0.924792	0.971287	0.00640351	0.848539	0.928473	0.0308534	0.357631	0.928126	0.0300688	0.369994	0.940921	-0.0276421	0.410143	0.872277	-0.0204528	0.541824	0.7529	0.0291231	0.384975	0.976	-0.00716587	0.830952	0.976086	-0.0704379	0.0362683	0.288238	0.0503452	0.133193	0.406118	0.0899906	0.00715846	0.135116	0.032151	0.337491	0.738567	-0.0505579	0.131343	0.388877	0.0138667	0.679177	0.79468	0.00842477	0.801825	0.941767	0.12255	0.000243658	0.00613207	-0.00385434	0.909356	0.99022	0.0251722	0.453241	0.883169	-0.0674887	0.0438928	0.348832	0.0641427	0.0556306	0.280007	0.0544987	0.103821	0.305424	-0.0189045	0.572845	0.873733	0.00377588	0.910437	0.979727	-0.0849654	0.0112195	0.169415	-0.0952656	0.00444778	0.111534	-0.0484453	0.148717	0.436792	0.00815967	0.807937	0.987589	-0.0138182	0.680576	0.994217	-0.00905995	0.787347	0.874186	-0.0151795	0.65128	0.996712	0.0148768	0.660331	0.924637	-0.00876639	0.793966	0.888066	0.0724809	0.0319531	0.150778	0.0477898	0.154297	0.919594	0.0803304	0.0165302	0.312008	-0.0508473	0.129146	0.37669	0.0437246	0.192	0.41417	0.0333689	0.319499	0.920136	0.0249767	0.456251	0.894726	-0.0557605	0.0964224	0.588859	0.0263569	0.43174	0.632939	0.0061571	0.854463	0.934407	0.0293962	0.382413	0.695716	0.0187659	0.580205	0.844138	0.0171457	0.609273	0.88613	0.0474498	0.156786	0.343112	0.0101326	0.84681	0.981526	0.000214416	0.994898	0.994898	-0.00637845	0.849124	0.989374	0.0214334	0.522619	0.781341	0.0162234	0.630403	0.905397	0.0685132	0.0407783	0.153938	-0.00359896	0.914521	0.969554	-0.0101144	0.762907	0.891024	0.0351666	0.294108	0.6114	-0.0190476	0.569942	0.948361	0.0511136	0.127365	0.568678	0.0218788	0.518543	0.857778	-0.0754781	0.0241765	0.19214	-0.0267486	0.424926	0.92991	-0.00923514	0.784172	0.883656	-0.00474732	0.8881	0.988447	-0.0748819	0.0264152	0.189938	NA	NA	NA	-0.00182803	0.956521	0.972188	-0.0259145	0.441318	0.822703	-0.0168747	0.614742	0.917304	-0.042659	0.203067	0.771883	-0.0979458	0.00340901	0.155503	-0.0265508	0.431491	0.804384	0.00562542	0.868102	0.953376	-0.0406004	0.227319	0.750657	-0.0110609	0.743874	0.973478	-0.0485091	0.147726	0.995169	-0.00869547	0.795371	0.987925	-0.0732988	0.030923	0.475569	NA	NA	NA	-0.0092289	0.783122	0.997102	-0.0224616	0.502863	0.829849	-0.0833062	0.0128142	0.161245	-0.0777893	0.0201498	0.169034	-0.0140684	0.674775	0.835172
Megasphaera_micronuciformis	0.079711	0.0172597	0.0620527	0.0161518	0.629984	0.81201	0.0915602	0.00620993	0.0625133	0.109533	0.00105056	0.0122026	0.114575	0.000607051	0.00611098	0.0310322	0.35458	0.6374	0.0317672	0.343292	0.632159	-0.00226209	0.946241	0.996689	0.0277257	0.408465	0.940921	-0.0517129	0.123169	0.575936	0.0785573	0.0189477	0.186383	0.0464132	0.166053	0.976	-0.00330761	0.921506	0.976086	-0.0454371	0.177104	0.445641	0.0124334	0.710917	0.876106	0.0843124	0.0117669	0.149306	-0.00992928	0.767121	0.979071	-0.0441992	0.187214	0.434914	0.0399701	0.23304	0.439864	0.00146091	0.965286	0.991552	0.135489	4.91495e-05	0.00185539	-0.0261153	0.440393	0.843364	-0.00889275	0.791064	0.925975	-0.0508615	0.12904	0.512763	0.0264994	0.429513	0.720627	0.0395596	0.237879	0.513138	0.0635695	0.0577163	0.37892	0.0201687	0.547903	0.945151	-0.00460363	0.890914	0.95884	-0.0279436	0.405053	0.638935	0.00608042	0.856255	0.905335	0.00392947	0.90681	0.987589	-0.023175	0.489881	0.994217	-0.0522239	0.119712	0.347572	0.0216515	0.519101	0.996712	0.0562833	0.096148	0.32263	-0.0427978	0.202107	0.367787	0.126337	0.000177587	0.0134078	-0.00960326	0.774804	0.951182	0.0346041	0.302448	0.691964	-0.0149509	0.655649	0.807101	0.112358	0.000774724	0.0233967	0.0244943	0.464999	0.920136	-0.000555176	0.986789	0.996519	-0.0314528	0.348634	0.752054	0.100392	0.00268454	0.0337804	0.00171412	0.959274	0.979912	-0.0755863	0.0245346	0.374824	0.0822096	0.0152305	0.28387	0.0429249	0.200516	0.660982	0.0585928	0.0802903	0.229293	0.0623759	0.23389	0.981526	0.0199327	0.55215	0.868082	0.0375514	0.262566	0.796807	0.0826495	0.0135414	0.14309	0.0422124	0.210415	0.715101	0.111229	0.000875741	0.0220395	0.0418981	0.211249	0.787058	-0.0185797	0.579458	0.85182	0.0289117	0.388436	0.712407	0.0455354	0.174218	0.855061	0.121317	0.000283851	0.0428615	0.0493471	0.145162	0.524331	0.00922698	0.783166	0.895894	0.0476223	0.155283	0.633721	0.0446544	0.185188	0.424352	0.049905	0.138851	0.709161	-0.000962686	0.977263	0.983778	NA	NA	NA	0.0368581	0.271485	0.928796	-0.0409726	0.223345	0.724655	-0.0167992	0.616328	0.917304	0.0298869	0.372629	0.897184	-0.0158928	0.635482	0.852314	0.00559282	0.868412	0.966621	0.00166023	0.96091	0.980388	0.000910071	0.978419	0.995883	0.0420427	0.214085	0.973478	-0.054596	0.103204	0.995169	0.0463964	0.166207	0.948804	-0.00332642	0.922087	0.992125	NA	NA	NA	0.0407195	0.224388	0.997102	-0.0303417	0.365395	0.717074	-0.0404286	0.227719	0.529783	-0.0369	0.27094	0.599615	-0.0249955	0.455912	0.816283
Methanobrevibacter_smithii	0.0358744	0.284493	0.466437	-0.00641281	0.848321	0.889559	-0.0829715	0.0131803	0.0865319	-0.01953	0.560211	0.776072	0.00782437	0.815481	0.873316	-0.0228926	0.494703	0.739605	-0.0313313	0.349958	0.633372	0.0221741	0.508586	0.95852	0.0379931	0.257258	0.908561	-0.00633045	0.850413	0.952465	0.013351	0.69048	0.820965	0.0443581	0.185633	0.976	0.0724908	0.0305862	0.355271	0.00506478	0.880469	0.954003	0.0309502	0.356124	0.647888	0.0158286	0.636849	0.910607	-0.0239015	0.475876	0.865751	0.0127108	0.704608	0.858031	0.0124323	0.710786	0.802529	0.090761	0.0067395	0.0782819	0.0752164	0.0246737	0.116429	-0.0217978	0.519613	0.912343	-0.0341227	0.309227	0.862914	0.0281908	0.400379	0.785159	0.0291744	0.384406	0.695637	0.0114199	0.733402	0.913723	0.0204272	0.54233	0.861543	0.00724608	0.829089	0.979727	-0.0417766	0.213092	0.527715	-0.0299977	0.371396	0.602994	-0.0276149	0.410605	0.594316	0.0587084	0.080034	0.790485	-0.0243731	0.467713	0.994217	-0.00284276	0.932547	0.957922	-0.0430571	0.199638	0.996712	0.0125479	0.710894	0.924637	0.00484749	0.885175	0.954724	0.0122807	0.716627	0.849761	-0.0140466	0.675595	0.942415	0.0628241	0.0610079	0.40053	-0.0253584	0.449396	0.678588	-0.0260145	0.437749	0.654457	0.0608513	0.069287	0.88175	0.00115139	0.972606	0.995379	0.0294576	0.380074	0.765215	-0.00483144	0.885425	0.961546	0.0861786	0.0101075	0.117403	-0.00559405	0.868013	0.936584	0.0372684	0.271902	0.631648	0.022239	0.507346	0.814992	0.00738029	0.825781	0.92703	0.0668396	0.202037	0.981526	0.0498686	0.13669	0.861389	0.0336411	0.315565	0.842688	0.0137997	0.680641	0.87099	0.0104728	0.75611	0.930034	-0.0658679	0.0492281	0.176987	0.048746	0.145755	0.733636	-0.0420889	0.209175	0.563948	-0.00928173	0.781912	0.945043	0.0241992	0.470397	0.948361	0.0220214	0.51151	0.821682	0.0681152	0.0442174	0.272843	0.0233251	0.486584	0.727467	-0.0183482	0.584193	0.95053	0.0379823	0.259817	0.502979	0.0158317	0.638875	0.988447	0.0201845	0.550081	0.698002	NA	NA	NA	0.0534329	0.110768	0.755842	0.0428197	0.203152	0.713393	0.0344818	0.303617	0.883767	0.0203409	0.544038	0.897184	-0.0218403	0.514755	0.852158	0.0166824	0.621157	0.893283	0.0245209	0.469069	0.912928	-0.0391035	0.244933	0.770517	0.0209618	0.535759	0.973478	-0.0387188	0.248007	0.995169	0.0833862	0.012728	0.681885	-0.0730516	0.0314946	0.475569	NA	NA	NA	-0.0396502	0.236805	0.997102	-0.0384249	0.251619	0.665119	-0.0461731	0.168257	0.498174	0.00753272	0.822242	0.95982	-0.0469897	0.16085	0.622778
Odoribacter_splanchnicus	-0.032485	0.332493	0.522984	-0.0837635	0.0123284	0.081783	-0.0883355	0.00829736	0.0696056	-0.0893171	0.0076038	0.0499206	-0.0698303	0.0370511	0.0948258	-0.091671	0.00614746	0.0580166	-0.0665653	0.0468691	0.218974	-0.0144575	0.666492	0.973622	-0.018453	0.582259	0.940921	-0.00205516	0.95118	0.990539	-0.0355492	0.288885	0.558095	0.0136609	0.68368	0.976	0.0142713	0.670707	0.943363	-0.0172646	0.608212	0.749637	-0.0903082	0.00698841	0.111527	-0.0280593	0.402582	0.759873	-0.0301597	0.368279	0.772362	-0.0358826	0.284383	0.517372	0.0440945	0.188262	0.42837	-0.0401281	0.231722	0.603277	-0.0222504	0.50689	0.702205	0.0351216	0.299388	0.684964	-0.0379969	0.257478	0.862914	0.0850374	0.0110599	0.209536	-0.0813586	0.0151345	0.175793	-0.0453101	0.176361	0.422707	-0.0238602	0.476639	0.815129	-0.0318081	0.343214	0.945151	-0.0582493	0.0824267	0.280502	0.00693438	0.836335	0.9218	-0.0692579	0.0388533	0.256405	-0.0384967	0.251267	0.982101	0.0511681	0.127173	0.662179	-0.00146842	0.965127	0.978053	0.00352383	0.91644	0.996712	-0.119378	0.000401874	0.0202277	-0.0208661	0.534148	0.726633	-0.0912223	0.00689832	0.0911505	-0.00879054	0.793411	0.952925	0.0348387	0.29918	0.691964	-0.0685571	0.0406494	0.255752	-0.129531	0.000104648	0.00790089	0.0106121	0.751615	0.961333	-0.0726008	0.0301477	0.227615	-0.0221823	0.508668	0.841835	-0.0423943	0.205887	0.388612	-0.0403071	0.229644	0.580897	0.0107256	0.750004	0.920737	-0.069627	0.0399347	0.34557	-0.055982	0.0949184	0.49423	0.0106303	0.751203	0.872551	-0.0517271	0.323705	0.981526	0.0200042	0.550725	0.868082	-0.03246	0.332865	0.842688	-0.082069	0.0142142	0.14309	-0.0143333	0.670766	0.905397	-0.0818563	0.0144681	0.0931178	-0.0165148	0.622309	0.938165	-0.12669	0.000148382	0.0224056	-0.0736265	0.0278881	0.150396	-0.025282	0.450764	0.948361	-0.0808784	0.0157458	0.216146	-0.00858563	0.800023	0.952346	-0.0198489	0.553824	0.760368	0.00550957	0.869478	0.969192	0.0354232	0.293325	0.538554	0.04907	0.145589	0.709161	0.0249385	0.460248	0.631795	NA	NA	NA	0.0036209	0.914002	0.972188	0.00218538	0.948237	0.979543	-0.00433645	0.897094	0.963767	0.00287145	0.931753	0.957107	-0.0205385	0.540131	0.852158	0.00643917	0.848724	0.964028	0.00806203	0.811878	0.953376	-0.0191415	0.56935	0.886307	-0.00112441	0.973505	0.976179	0.0116464	0.728321	0.995169	-0.00153368	0.963517	0.987925	-0.0123951	0.715514	0.992125	NA	NA	NA	0.00223403	0.946877	0.997102	0.00746657	0.823777	0.956849	0.0374463	0.263905	0.545885	0.0196035	0.558736	0.852213	-0.0359836	0.283029	0.763123
Oxalobacter_formigenes	-0.0535385	0.110064	0.248056	-0.0729565	0.0293469	0.128104	-0.117996	0.000413204	0.00951643	-0.110275	0.000970388	0.0122026	-0.120479	0.000310518	0.00390735	-0.0885435	0.0081459	0.0667478	-0.0947606	0.00461764	0.0946468	-0.0610322	0.0686178	0.733595	0.0131487	0.695094	0.940921	-0.0395018	0.239093	0.746672	-0.0226882	0.498564	0.716983	-0.0497565	0.137575	0.976	-0.0732199	0.0289459	0.355271	0.0300832	0.371656	0.630562	-0.0199367	0.552294	0.793449	-0.00508669	0.879417	0.976411	-0.00179439	0.95732	0.979071	-0.032149	0.337521	0.572649	0.0524287	0.117645	0.347916	-0.0265896	0.428203	0.737534	0.0112424	0.737393	0.861644	0.0109287	0.74683	0.989222	-0.0571459	0.088414	0.741695	0.0720689	0.0313801	0.27873	-0.0208779	0.533685	0.761367	-0.0714099	0.0329668	0.187781	-0.00850657	0.799721	0.958395	-0.045698	0.173167	0.945151	-0.00547342	0.870471	0.952472	-0.0304879	0.363627	0.602994	0.0148188	0.658858	0.808842	-0.0239102	0.476212	0.982101	0.0475856	0.156067	0.714048	-0.0366584	0.274904	0.518881	0.0308097	0.358854	0.996712	-0.0695852	0.0395986	0.21355	-0.0553816	0.0987103	0.257047	-0.0750589	0.0263169	0.137029	-0.0622132	0.0635694	0.588724	0.0197487	0.556272	0.865949	0.03965	0.236807	0.498562	-0.10329	0.00200933	0.0337121	0.0235555	0.482287	0.920136	-0.0566061	0.091104	0.429897	-0.0551784	0.0999552	0.588859	-0.0827147	0.0134676	0.0621548	-0.0414928	0.21622	0.580897	0.0120127	0.721186	0.903831	-0.0499676	0.140621	0.530844	-0.00498697	0.881829	0.977501	-0.00480909	0.885951	0.955561	0.0217187	0.678778	0.981526	-0.00350214	0.916812	0.94821	-0.0515956	0.1236	0.775846	-0.0870987	0.00925138	0.14309	-0.0190344	0.572384	0.905397	-0.104884	0.00170827	0.0238074	-0.042201	0.207964	0.787058	-0.0338264	0.312905	0.640009	-0.0649917	0.0523316	0.225773	0.0305485	0.362135	0.942799	-0.0588145	0.0793199	0.453031	0.0203433	0.548322	0.86078	0.0302018	0.36761	0.627624	-0.0105012	0.754129	0.969192	0.0503943	0.134793	0.396137	0.0756201	0.0247966	0.589205	0.0047702	0.887691	0.930843	NA	NA	NA	0.0364529	0.276794	0.928796	0.0375945	0.263904	0.738418	0.048752	0.145706	0.883767	0.00378438	0.910135	0.955235	-0.0184753	0.581591	0.852314	-0.0112962	0.737902	0.93633	0.0207983	0.539177	0.912928	-0.0180338	0.591906	0.899694	0.012031	0.7223	0.973478	0.0631196	0.0595122	0.995169	0.0101549	0.761987	0.987925	0.00182844	0.957126	0.992125	NA	NA	NA	-0.00348101	0.917312	0.997102	-0.0181224	0.588827	0.861426	0.0478309	0.153479	0.472967	-0.00379486	0.909888	0.981379	0.0525618	0.116715	0.55796
Parabacteroides_distasonis	-0.0970811	0.0037049	0.034965	-0.0153564	0.646935	0.812753	0.0407685	0.22383	0.562235	-0.0408866	0.222491	0.43072	-0.0591356	0.0775247	0.164876	-0.0500357	0.135378	0.362587	-0.037111	0.268209	0.539993	-0.0205078	0.540965	0.973622	0.00538185	0.872549	0.966062	0.00601228	0.857849	0.952465	0.0509649	0.128262	0.430392	-0.00624574	0.852227	0.976	0.0342571	0.307326	0.924165	0.0563602	0.0939994	0.346193	0.00271821	0.935423	0.966642	-0.0476141	0.155354	0.451124	0.00800935	0.8112	0.979071	0.104666	0.00174673	0.0879189	-0.0734186	0.0283338	0.156739	-0.038089	0.256325	0.641546	-0.0761654	0.0229119	0.111603	0.0283357	0.402508	0.79972	0.0527876	0.115559	0.745494	0.0207406	0.536151	0.845806	0.00198395	0.952843	0.978771	-0.00816066	0.807702	0.937302	0.0440036	0.189176	0.714086	-0.0201948	0.547384	0.945151	-0.00341495	0.918967	0.95884	0.0472524	0.158989	0.431309	-0.0278726	0.40625	0.594316	-0.0276766	0.409558	0.982101	-0.00906744	0.787058	0.994217	0.00977666	0.770976	0.874186	0.00586425	0.86139	0.996712	-0.0366745	0.278515	0.609471	0.0195189	0.560876	0.749489	-0.0647025	0.055583	0.190751	0.0619922	0.0645179	0.588724	-0.020273	0.545835	0.865949	0.0698912	0.0368862	0.253173	-0.00625019	0.852123	0.925687	-0.0428457	0.201095	0.889707	-0.0245511	0.463965	0.898188	0.0382321	0.254542	0.698833	0.0525124	0.117059	0.248957	-0.0343893	0.305461	0.580897	-0.0379506	0.259404	0.632253	-0.00803147	0.812894	0.886136	-0.046715	0.163551	0.633236	-0.0524975	0.117163	0.276432	-0.0353116	0.500661	0.981526	-0.0746087	0.0258624	0.861389	-0.0420372	0.209736	0.796807	0.00403676	0.90417	0.958717	0.00305325	0.927851	0.969845	0.00763361	0.819901	0.943198	0.0061328	0.854869	0.969554	0.00992992	0.767106	0.891024	-0.00923472	0.782988	0.945043	-0.05711	0.0882565	0.740374	-0.0481219	0.15122	0.568678	-0.089452	0.00818079	0.137256	0.0417324	0.213062	0.550894	-0.0113109	0.73585	0.969192	0.0482262	0.152417	0.403771	0.01074	0.75023	0.988447	0.0671963	0.0464097	0.250281	NA	NA	NA	-0.0211212	0.528695	0.972188	0.00291908	0.930896	0.979543	-0.0303982	0.364501	0.883767	-0.0261987	0.43451	0.897184	0.0390588	0.243876	0.607234	0.0118185	0.726259	0.93633	-0.0145517	0.667483	0.948861	0.00526843	0.875561	0.965035	0.0106783	0.752438	0.973478	0.00271193	0.935536	0.995169	-0.0224104	0.503839	0.987925	0.0542948	0.110137	0.593955	NA	NA	NA	0.0639003	0.0564244	0.878065	0.0468422	0.16217	0.626475	0.0732122	0.0287826	0.197553	0.0406535	0.22514	0.569421	0.0234619	0.484031	0.816283
Parabacteroides_merdae	-0.0803369	0.0164001	0.0614295	-0.0668985	0.0457761	0.162771	-0.0561513	0.093737	0.379043	-0.0938818	0.00501334	0.0378507	-0.0943523	0.00479784	0.0249818	-0.100287	0.00271249	0.0470275	-0.0853174	0.0107972	0.0959042	-0.0261597	0.435454	0.951079	-0.00728878	0.828002	0.961756	-0.0158622	0.636513	0.93539	-0.086167	0.0100334	0.151504	-0.0251484	0.45316	0.976	-0.0283109	0.398905	0.924165	-0.00705897	0.833992	0.932107	-0.0364087	0.277648	0.574312	-0.0497328	0.137763	0.424735	-0.00574734	0.863899	0.979071	-0.00309833	0.926375	0.951583	-0.0321158	0.33802	0.567123	0.02351	0.483627	0.783461	-0.0481453	0.150791	0.364998	0.0132643	0.695191	0.989222	-0.0265028	0.429714	0.883169	0.0172982	0.605889	0.856629	-0.0359856	0.283273	0.570323	-0.0457834	0.171881	0.422707	-0.0800269	0.016821	0.237043	-0.00481498	0.88594	0.979727	-0.0436144	0.193624	0.50409	-0.0321266	0.338401	0.599107	-0.0362948	0.279424	0.583756	0.00540146	0.87216	0.987589	-0.000642188	0.984736	0.994217	-0.0171736	0.609093	0.766442	-0.0338532	0.31334	0.996712	-0.0794203	0.0187917	0.135121	-0.0158478	0.636819	0.80574	-0.0344256	0.308797	0.590232	0.0119451	0.721938	0.942415	0.010321	0.758478	0.97609	-0.0594184	0.0761142	0.292896	-0.0774549	0.0206935	0.0809622	-0.0351014	0.295005	0.920136	-0.00588929	0.860572	0.995379	0.0152075	0.650497	0.88032	-0.0833596	0.0127566	0.0621548	0.0151949	0.650768	0.819306	0.0218533	0.516162	0.771688	-0.0124448	0.713792	0.855418	-0.0709583	0.034194	0.355263	-0.042844	0.201113	0.404907	-0.019841	0.705193	0.981526	0.012317	0.713349	0.896205	0.000605668	0.985588	0.997748	-0.0617213	0.065393	0.259851	-0.0274672	0.415227	0.793661	-0.0552122	0.0993662	0.283284	-0.0721922	0.0310909	0.661691	-0.0722081	0.0310535	0.275828	-0.0446407	0.182844	0.445313	-0.036996	0.269696	0.855061	-0.0341023	0.309245	0.680215	-0.0131185	0.698705	0.933668	0.00320576	0.92383	0.93623	0.00491441	0.883471	0.969192	0.032866	0.329585	0.540949	0.00429967	0.898592	0.988447	0.0012226	0.971126	0.983778	NA	NA	NA	0.0101445	0.762223	0.972188	0.0289069	0.390388	0.792747	-0.0435939	0.193332	0.883767	-0.0161777	0.629435	0.897184	-0.0387789	0.247273	0.607234	-0.0191884	0.569721	0.877836	0.0340127	0.315193	0.865348	0.00583122	0.862394	0.965035	0.0579815	0.086509	0.973478	-0.00617874	0.853794	0.995169	-0.0311316	0.35304	0.96139	0.00538983	0.874083	0.992125	NA	NA	NA	-0.0200871	0.549073	0.997102	0.0443566	0.185648	0.626475	0.038502	0.250668	0.545499	0.0128591	0.701325	0.912932	-0.00500607	0.881313	0.930618
Paraprevotella_xylaniphila	-0.0229713	0.493219	0.664964	0.0247821	0.45977	0.777553	-0.000666418	0.984143	0.999079	-0.0125817	0.707468	0.854622	0.0167348	0.617679	0.723485	-0.0468344	0.162239	0.382783	-0.0824781	0.013737	0.114901	-0.0324129	0.333839	0.900174	-0.0750727	0.025032	0.410944	0.0125825	0.707765	0.93539	-0.0502143	0.133988	0.436784	-0.0413986	0.216748	0.976	-0.0179983	0.591799	0.939039	-0.00439704	0.896132	0.954003	-0.00360853	0.914343	0.965495	0.0127066	0.7047	0.917155	-0.014815	0.65858	0.930657	-0.0909232	0.00658033	0.10418	-0.0608685	0.0692083	0.232232	0.056801	0.0903558	0.413446	-0.0255031	0.446812	0.642301	-0.0577671	0.0876815	0.456548	-0.0180093	0.591573	0.901611	0.00431415	0.89762	0.941255	-0.000208525	0.995041	0.995041	0.00424866	0.899166	0.956156	-0.0531188	0.112885	0.568186	0.0047852	0.886641	0.979727	-0.0430755	0.199192	0.509797	-0.0193598	0.564075	0.767345	-0.0290451	0.386785	0.594316	0.0233966	0.485739	0.982101	0.0259	0.440283	0.994217	-0.00947852	0.777774	0.874186	0.021936	0.513625	0.996712	-0.0652745	0.053589	0.237998	-0.0115534	0.730697	0.851269	-0.0669356	0.0476466	0.190751	-0.00467366	0.889266	0.972645	0.00759346	0.821031	0.992414	-0.0349662	0.296871	0.560344	-0.0357788	0.285779	0.484862	-0.0215505	0.52035	0.920136	0.00403546	0.904201	0.995379	-0.0458522	0.17172	0.599089	-0.0499115	0.136352	0.278232	0.0502629	0.134049	0.48659	0.0609725	0.0698331	0.417202	-0.0263584	0.437203	0.753968	-0.0241004	0.472459	0.808487	-0.0121067	0.718034	0.872551	-0.0418538	0.424685	0.981526	-0.0472111	0.158884	0.861389	0.0430025	0.19945	0.796807	-0.0162224	0.628488	0.862785	-0.0147089	0.662665	0.905397	-0.0427419	0.202189	0.455681	-0.0416739	0.213705	0.787058	-0.0573998	0.0866516	0.426538	0.0252204	0.451868	0.746795	0.0691193	0.0390256	0.491072	-0.0302825	0.366601	0.75642	-0.0365991	0.280057	0.638288	-0.00475559	0.887211	0.931447	-0.0118119	0.724615	0.969192	-0.0620545	0.0654624	0.329494	-0.0227634	0.499814	0.988447	-0.0480786	0.154381	0.365493	NA	NA	NA	-0.00402053	0.904554	0.972188	0.0433472	0.197636	0.713393	-0.0330101	0.324733	0.883767	-0.0305553	0.362027	0.897184	-0.0591884	0.0772598	0.399912	0.00801947	0.812221	0.958167	0.00540675	0.873184	0.953376	0.0718112	0.0325772	0.314289	0.0336124	0.320648	0.973478	0.0281432	0.401176	0.995169	-0.00195632	0.953473	0.987925	-0.0323684	0.341119	0.992125	NA	NA	NA	0.0338702	0.312279	0.997102	-0.0552144	0.099353	0.626475	0.028052	0.402705	0.675649	0.0188445	0.574063	0.866835	-0.0508232	0.129329	0.55796
Parasutterella_excrementihominis	-0.0896533	0.00737851	0.0428521	-0.0439072	0.190148	0.436708	0.0054327	0.871283	0.974546	-0.047653	0.155016	0.351877	-0.0484713	0.148042	0.256946	-0.0345063	0.303273	0.579673	-0.0742033	0.0266825	0.164669	-0.0334624	0.318416	0.900174	-0.0244733	0.465634	0.940921	0.0309603	0.356238	0.853111	-0.044794	0.181344	0.480401	-0.0348584	0.298363	0.976	-0.0413942	0.217314	0.911512	0.0500017	0.137416	0.423466	0.0466621	0.164029	0.442292	0.0322301	0.336302	0.7053	0.0547725	0.102093	0.475263	0.0843504	0.0117289	0.10418	-0.0221329	0.509136	0.674002	0.0120394	0.719835	0.913404	-0.0631282	0.0594774	0.230284	0.0807201	0.0169303	0.319559	0.0142499	0.671172	0.925975	0.0268932	0.422426	0.81124	0.047214	0.159093	0.407171	-0.0725327	0.0303032	0.183031	-0.0396479	0.236832	0.714086	0.0182018	0.587617	0.945151	0.0705087	0.0354538	0.232762	0.0837092	0.0124839	0.136769	0.0459539	0.170771	0.437057	-0.0107146	0.74957	0.987589	0.045494	0.175096	0.746624	0.0267067	0.426433	0.623251	0.0532088	0.112882	0.996712	0.0163595	0.62891	0.924637	0.0153144	0.648205	0.808917	-0.0137388	0.684692	0.827108	-0.00915738	0.784997	0.952925	-0.0854878	0.0107281	0.269991	0.05405	0.106703	0.342811	-0.0163683	0.625403	0.800303	-0.070334	0.0357045	0.88175	-0.0200431	0.549951	0.976971	0.0231918	0.489567	0.841835	0.0389851	0.244767	0.434822	0.0161511	0.630383	0.819306	-0.0407819	0.225509	0.615888	-0.0327483	0.334363	0.664327	-0.0533582	0.11147	0.517954	-0.0736079	0.0279277	0.140569	-0.0378828	0.469975	0.981526	-0.0276755	0.40905	0.861389	-0.0374379	0.264013	0.796807	-0.0853658	0.0107523	0.14309	0.0212153	0.529193	0.887868	0.000567789	0.986489	0.986489	0.00427166	0.898623	0.969554	-0.00554738	0.868591	0.937479	-0.0520092	0.120614	0.364256	-0.0472499	0.158543	0.855061	-0.0186333	0.578576	0.83229	-0.0688447	0.0419896	0.272843	0.00568938	0.865259	0.931447	0.00956112	0.77552	0.969192	-0.0132259	0.694875	0.845802	-0.0234556	0.486862	0.988447	0.0497135	0.140828	0.354416	NA	NA	NA	0.0152403	0.649426	0.972188	0.0341116	0.310753	0.738418	0.0186016	0.57901	0.917304	-0.0220683	0.510374	0.897184	0.0102528	0.759763	0.893704	-0.0280987	0.405114	0.76816	0.0445565	0.18817	0.703885	0.0511089	0.128476	0.639162	0.0184824	0.585077	0.973478	0.0919623	0.00598588	0.903867	-0.0228512	0.495483	0.987925	0.0251574	0.459418	0.992125	NA	NA	NA	0.0189771	0.571371	0.997102	-0.00368367	0.912517	0.956876	0.0153126	0.647875	0.85815	0.0169324	0.613532	0.882318	0.0194971	0.560872	0.816283
Phascolarctobacterium_succinatutens	0.0380211	0.256639	0.44839	-0.0420354	0.209756	0.452473	-0.0329614	0.325448	0.623162	-0.0111245	0.740045	0.879896	-0.0205178	0.54054	0.652972	-0.0794227	0.0176687	0.102058	-0.0377751	0.259732	0.539993	0.00744624	0.824346	0.973622	0.0389821	0.245069	0.902571	0.0579223	0.0841656	0.575936	-0.0174884	0.601933	0.762654	0.00907688	0.786607	0.976	0.026332	0.432693	0.924165	-0.0569703	0.0904885	0.341594	-0.100391	0.00269971	0.0815311	-0.0155679	0.64241	0.910607	-0.0426758	0.202889	0.578041	-0.0107132	0.749328	0.871685	0.0145283	0.664781	0.790408	0.0124067	0.711665	0.910689	-0.0188301	0.574356	0.734981	-0.0100444	0.766696	0.989928	-0.0379407	0.258183	0.862914	0.0642371	0.0551341	0.368266	-0.0919167	0.00603926	0.130275	-0.040847	0.22294	0.504313	-0.0405008	0.226889	0.714086	-0.0560044	0.094972	0.945151	-0.0249882	0.456552	0.693062	-0.00210199	0.950069	0.975861	-0.0216812	0.518292	0.68054	-0.0210361	0.53082	0.982101	0.0147952	0.659366	0.994217	-0.0385509	0.250867	0.498432	-0.00108467	0.974237	0.996712	-0.12632	0.000179481	0.0135508	-0.0339475	0.31172	0.521918	-0.0418199	0.216261	0.444265	-0.029038	0.3869	0.922108	-0.00620898	0.85325	0.996116	-0.0479941	0.15208	0.395931	-0.0747997	0.0254836	0.0894889	0.0157616	0.638275	0.935724	-0.0483483	0.149075	0.49357	-0.0397124	0.236597	0.678933	-0.0993939	0.00296123	0.0343959	-0.00862305	0.797261	0.898406	0.0364596	0.278603	0.640485	0.0104796	0.757439	0.875323	0.0365381	0.275942	0.691775	0.0455845	0.173754	0.369532	-0.0226811	0.665388	0.981526	-0.010014	0.765192	0.915264	0.0691408	0.0389645	0.775846	-0.0149639	0.655368	0.862785	-0.0793361	0.0184463	0.527667	-0.0494923	0.139679	0.354716	-0.00947389	0.777514	0.969554	-0.0698785	0.0369206	0.293422	-0.0287202	0.391588	0.712407	0.011632	0.728644	0.948361	-0.0430201	0.199518	0.608105	-0.00482556	0.886784	0.963701	-0.0543013	0.105081	0.377792	-0.0104353	0.755621	0.969192	-0.0236247	0.483477	0.682606	-0.00831449	0.80534	0.988447	-0.050011	0.138463	0.354416	NA	NA	NA	-0.0296771	0.375995	0.972188	-0.00496964	0.882632	0.971439	-0.0448381	0.180914	0.883767	-0.0411086	0.219987	0.771883	-0.0328486	0.327108	0.715845	-0.0324592	0.33616	0.736059	-0.0268031	0.42871	0.912928	-0.0374239	0.265808	0.771865	-0.034306	0.310759	0.973478	-0.0387598	0.247507	0.995169	-0.0307526	0.358934	0.96139	-0.0509317	0.134007	0.652744	NA	NA	NA	-0.0145746	0.663777	0.997102	-0.0298409	0.373365	0.717074	-0.0359418	0.283589	0.57096	-0.129815	0.000101021	0.0076271	0.102295	0.00222123	0.148037
Prevotella_bivia	-0.0495057	0.139571	0.301321	-0.0140231	0.675763	0.822906	-0.000360407	0.991424	0.999079	0.0102324	0.760225	0.883031	-0.0176111	0.599388	0.712658	-0.0852881	0.0108244	0.0742944	-0.092472	0.0057123	0.0946468	-0.0155862	0.642206	0.973622	-0.0367059	0.27374	0.908561	-0.00518489	0.877244	0.959883	-0.110364	0.000961175	0.066659	-0.0491204	0.142682	0.976	-0.0273932	0.414373	0.924165	0.0579582	0.0850277	0.340495	-0.0185556	0.580163	0.796406	-0.0281796	0.400568	0.759873	-0.0405015	0.226881	0.60718	-0.0929908	0.0054455	0.10418	-0.0257006	0.4433	0.669383	0.0502787	0.133926	0.49324	-0.0588503	0.0789684	0.264983	-0.0447527	0.185978	0.540051	-0.0602248	0.072529	0.741695	-0.00634506	0.849905	0.934906	-0.0211997	0.527397	0.761367	-0.0270281	0.420101	0.660783	-0.0999107	0.00281488	0.162184	-0.0357845	0.286245	0.945151	-0.0670714	0.0454601	0.25424	-0.0901209	0.00713959	0.111534	-0.0385821	0.250216	0.555626	0.0271785	0.418042	0.982101	0.048557	0.147781	0.714048	0.0302408	0.367801	0.601035	0.0356046	0.288948	0.996712	-0.0452116	0.1815	0.507529	0.0115195	0.731457	0.851269	-0.0848401	0.0120055	0.0941181	-0.0323112	0.335631	0.922108	0.0517445	0.12294	0.520098	-0.0389914	0.244691	0.498562	-0.088601	0.00810445	0.0644091	0.00253182	0.939809	0.987963	0.0045539	0.891965	0.995379	-0.0191744	0.567813	0.857397	-0.0899648	0.00717504	0.0471057	0.0326328	0.330842	0.580897	0.0744511	0.0267748	0.374824	-0.0430684	0.204146	0.543522	-0.0379128	0.258266	0.691775	-0.0550612	0.100296	0.252413	-0.0269209	0.607701	0.981526	0.0221483	0.508841	0.861389	0.0474125	0.157113	0.775846	-0.0536034	0.109633	0.33803	-0.0108439	0.747756	0.930034	-0.0315018	0.347342	0.664522	-0.0559128	0.0951421	0.661691	-0.0289594	0.387654	0.696854	-0.0261953	0.43457	0.746795	0.0373733	0.264838	0.855061	-0.0417971	0.212609	0.608105	-0.00568041	0.8669	0.955488	-0.0298667	0.372952	0.627624	-0.00518233	0.877167	0.969192	-0.0452839	0.179063	0.424352	0.00543412	0.872042	0.988447	-0.0334566	0.32179	0.539893	NA	NA	NA	-0.00176986	0.957903	0.972188	0.020457	0.543336	0.857798	-0.0194912	0.56099	0.917304	-0.0228388	0.495716	0.897184	-0.0951541	0.00444982	0.155503	0.0453718	0.178714	0.625464	0.0617767	0.067931	0.641099	0.034421	0.306108	0.794927	-0.00101089	0.976179	0.976179	0.0149019	0.656705	0.995169	-0.0135139	0.686901	0.987925	-0.0449397	0.186167	0.759763	NA	NA	NA	0.00645539	0.847327	0.997102	-0.0384762	0.250986	0.665119	0.00907882	0.786563	0.965074	0.00242848	0.942261	0.98675	-0.0216755	0.517931	0.816283
Prevotella_copri	0.0101652	0.761754	0.851713	-0.0216766	0.51791	0.797193	-0.0033435	0.920568	0.994626	0.0451923	0.177489	0.377477	-0.00987365	0.768388	0.853437	-0.0209638	0.531772	0.766786	-0.0161158	0.630747	0.780678	-0.00124961	0.970287	0.996689	-0.0498995	0.136667	0.88539	-0.048033	0.152208	0.587891	-0.0734554	0.0282545	0.193929	-0.0644492	0.0543339	0.976	-0.0708034	0.0346906	0.374162	-0.023919	0.477544	0.711437	-0.0521189	0.120041	0.400906	-0.0215055	0.521221	0.900704	-0.0182767	0.585658	0.894155	-0.109765	0.00102489	0.0879189	0.0123697	0.712178	0.802529	0.015908	0.635539	0.886681	-0.0167131	0.618135	0.754457	-0.00665138	0.844241	0.99022	-0.0353573	0.29204	0.862914	0.00171973	0.959094	0.988504	-0.0514352	0.124985	0.370054	-0.0220697	0.510347	0.741937	-0.0484029	0.148615	0.66865	-0.0195705	0.559839	0.945151	-0.0649107	0.0528932	0.257641	-0.041493	0.216218	0.535229	-0.0470259	0.160999	0.436792	-0.043049	0.19947	0.920898	0.00190858	0.954658	0.994217	0.036348	0.278991	0.520095	0.00824113	0.806165	0.996712	-0.0409334	0.226432	0.5613	0.0378477	0.259353	0.450141	-0.0728722	0.0310362	0.150778	-0.0182416	0.586799	0.925881	-0.000577339	0.986277	0.99802	-0.0767539	0.0218751	0.22153	-0.0756028	0.0239427	0.0860796	-0.00344033	0.918275	0.987963	0.00806361	0.809945	0.995379	-0.0200431	0.550399	0.844132	-0.0786626	0.0187878	0.0727427	0.00565944	0.86611	0.934407	0.0620281	0.0651191	0.417202	-0.00365493	0.914224	0.953354	-0.0177334	0.597059	0.88613	-0.0165356	0.621872	0.795785	-0.018074	0.730379	0.981526	0.0330438	0.324239	0.861389	0.0308702	0.357099	0.883967	-0.0404695	0.227248	0.519916	-0.000763313	0.98194	0.98194	0.0116081	0.729179	0.924694	-0.0531323	0.112793	0.661691	-0.0240924	0.472357	0.750799	-0.0350599	0.295577	0.6114	0.0124195	0.71107	0.948361	-0.0402927	0.229549	0.608105	0.0213708	0.528301	0.857778	-0.0425269	0.204471	0.550894	0.0201465	0.547892	0.95053	-0.0677349	0.0443168	0.318659	-0.00131256	0.968967	0.988447	-0.0934434	0.00556224	0.0870015	NA	NA	NA	0.00753598	0.822166	0.972188	-0.0123092	0.714603	0.938304	-0.0175772	0.600089	0.917304	-0.00430584	0.897816	0.955235	-0.0601101	0.0727534	0.399912	0.0113786	0.736059	0.93633	0.0190234	0.574359	0.912928	-0.0241682	0.472465	0.870573	0.012776	0.70588	0.973478	-0.014857	0.657675	0.995169	-0.0154458	0.64502	0.987925	-0.0659997	0.0520564	0.526434	NA	NA	NA	-0.000597406	0.985785	0.997102	-0.0608308	0.0693813	0.626475	-0.010212	0.76069	0.94929	-0.0132991	0.691621	0.912932	0.0165954	0.620612	0.835172
Prevotella_disiens	-0.0897345	0.00732495	0.0428521	-0.00883365	0.792193	0.881401	-0.0498535	0.136809	0.429322	-0.0761711	0.0229017	0.10171	-0.0627667	0.0609536	0.1416	-0.023602	0.481422	0.734291	-0.0147106	0.660835	0.792354	0.0239047	0.476065	0.951079	-0.0214689	0.522164	0.940921	0.000149297	0.996451	0.996451	-0.0385642	0.249902	0.545687	-0.0425883	0.203818	0.976	0.0326625	0.330402	0.924165	0.0350965	0.297254	0.575454	-0.0180159	0.591229	0.804284	-0.0787052	0.0187236	0.176704	-0.0115023	0.731552	0.96288	0.0333549	0.319702	0.554886	-0.035665	0.287316	0.510408	-0.0209194	0.533102	0.818886	-0.0775642	0.0205144	0.103256	-0.0365922	0.279596	0.680952	-0.0575481	0.0861926	0.741695	0.0233581	0.485967	0.824505	-0.023512	0.483343	0.752421	-0.0670933	0.0451472	0.213039	-0.0372683	0.266184	0.714086	0.00195331	0.953597	0.979727	-0.0336972	0.315303	0.619113	-0.0163646	0.625869	0.836318	-0.0312026	0.352485	0.594316	0.0250754	0.454981	0.982101	0.032376	0.334663	0.916959	0.00633585	0.85037	0.916547	0.0284786	0.396383	0.996712	-0.062156	0.0660995	0.256689	-0.00332958	0.920986	0.97251	-0.105262	0.00181043	0.0455626	-0.0327011	0.329829	0.922108	0.0117733	0.725777	0.972221	0.0451223	0.178162	0.432274	-0.0511399	0.126955	0.324919	-0.00936519	0.780001	0.961333	0.0125437	0.708312	0.995379	0.0353572	0.292042	0.722544	-0.0285847	0.393827	0.600686	-0.0124176	0.711423	0.880532	0.0392337	0.243631	0.632253	-0.0605525	0.0740766	0.399485	-0.028275	0.399238	0.782922	-0.0632737	0.0588919	0.185668	-0.0570369	0.276447	0.981526	0.0185112	0.580856	0.868082	0.0139304	0.677786	0.984093	-0.00136036	0.967637	0.987251	-0.0221119	0.511929	0.884864	-0.0437829	0.191407	0.451601	-0.0612944	0.0672807	0.661691	-0.00354063	0.915901	0.967141	-0.0251913	0.45239	0.746795	-0.0117632	0.725705	0.948361	-0.070011	0.0366687	0.326744	-0.0444655	0.189327	0.571769	0.0124502	0.710387	0.851337	-0.0106124	0.751609	0.969192	0.0260443	0.439811	0.65754	-0.0677047	0.044533	0.589205	0.0284473	0.399578	0.597389	NA	NA	NA	-0.0296764	0.376007	0.972188	0.025047	0.456765	0.823662	-0.0346247	0.301616	0.883767	-0.0149094	0.656544	0.897184	-0.00792669	0.813112	0.895472	0.0145236	0.667013	0.901088	0.0318181	0.347451	0.895264	-0.00180938	0.957109	0.995883	0.038861	0.250838	0.973478	-0.0144955	0.665492	0.995169	-0.00276652	0.934241	0.987925	-0.00333376	0.921916	0.992125	NA	NA	NA	0.0111978	0.738396	0.997102	-0.0755408	0.0240587	0.585661	0.0740865	0.0269229	0.193589	0.0806482	0.0159869	0.150876	-0.0238017	0.47772	0.816283
Pseudoflavonifractor_capillosus	-0.0255019	0.446833	0.613381	-0.137693	3.6865e-05	0.00278331	-0.152833	4.53703e-06	0.000685091	-0.136709	4.19395e-05	0.00633286	-0.136226	4.46678e-05	0.00197919	-0.100285	0.00271307	0.0470275	-0.0856307	0.0105096	0.0959042	-0.0312392	0.351648	0.928126	-0.0227879	0.49692	0.940921	-0.00170718	0.959438	0.992197	-0.0353217	0.291984	0.558095	0.0216128	0.519143	0.976	-0.00168135	0.960051	0.976086	-0.0237548	0.480573	0.711437	-0.0805662	0.0161546	0.187642	-0.0325385	0.331697	0.7053	-0.0588129	0.0791596	0.475263	0.00106403	0.974684	0.981182	0.0675171	0.0438039	0.183733	-0.0765451	0.022389	0.160988	-0.020874	0.533532	0.723898	-0.0257501	0.446815	0.843364	-0.0210678	0.530202	0.88796	0.104795	0.00172393	0.186277	-0.0781813	0.0195967	0.187394	-0.0779362	0.0199148	0.151048	-0.0151767	0.65079	0.891742	-0.0223358	0.505738	0.945151	-0.0111059	0.740747	0.894822	-0.0425486	0.204749	0.515284	0.0113272	0.735771	0.842532	-0.00171955	0.959145	0.987589	0.058764	0.0797479	0.565671	-0.115575	0.000554975	0.0116003	0.0279592	0.405056	0.996712	-0.115331	0.000630696	0.0238088	-0.120192	0.000326055	0.0073628	-0.0849052	0.0119398	0.0941181	-0.0206919	0.537567	0.925881	0.0231897	0.489605	0.812422	0.0117265	0.726528	0.87068	-0.152645	4.66241e-06	0.000704024	-0.042093	0.209131	0.889707	-0.0996785	0.00287979	0.14229	-0.0395873	0.238078	0.678933	-0.101728	0.00235104	0.0322733	-0.0648312	0.053185	0.334379	0.0324945	0.334262	0.691418	-0.0675955	0.0461145	0.34557	-0.0142364	0.671292	0.926289	0.0228829	0.494886	0.691924	0.0202015	0.700094	0.981526	-0.0522777	0.118707	0.861389	0.0254002	0.448648	0.898157	-0.104508	0.00177522	0.0893527	-0.0716061	0.0334778	0.527667	-0.128993	0.000111861	0.016891	-0.0257757	0.441968	0.892182	-0.0797277	0.0172363	0.255439	-0.11416	0.000635612	0.047076	-0.00336327	0.9201	0.974774	-0.070473	0.0354435	0.326744	0.0144103	0.670699	0.913933	0.0713201	0.0331883	0.22477	0.0254767	0.447283	0.95053	0.0888829	0.00826193	0.178222	0.0708265	0.0355618	0.589205	0.0445755	0.186719	0.386227	NA	NA	NA	0.0525669	0.116679	0.755842	0.0452478	0.17867	0.69665	0.0252875	0.450665	0.883767	0.0225993	0.500249	0.897184	0.0189022	0.572891	0.852314	0.0346867	0.304035	0.736059	0.0261302	0.440395	0.912928	0.0399638	0.234697	0.754025	0.0123186	0.715946	0.973478	0.024095	0.472311	0.995169	-0.0164174	0.624366	0.987925	-0.00534577	0.875103	0.992125	NA	NA	NA	-0.00782721	0.815415	0.997102	-0.0100929	0.763397	0.943357	0.0359676	0.283243	0.57096	-0.02919	0.383884	0.743161	0.0198979	0.552844	0.816283
Pyramidobacter_piscolens	0.108693	0.00114858	0.0133412	0.0454326	0.175194	0.419909	-0.0326405	0.330182	0.623162	0.0271199	0.418523	0.642063	0.0250843	0.454312	0.60709	-0.00569475	0.865133	0.957744	-0.00912134	0.785587	0.885252	0.0328324	0.327618	0.900174	0.00316187	0.924912	0.966062	0.0243887	0.467429	0.915459	0.0457772	0.171939	0.469916	0.0320047	0.339695	0.976	0.00530408	0.874445	0.976086	-0.0822297	0.0144632	0.155996	0.0538959	0.107905	0.382394	0.0751615	0.0247792	0.204918	-0.0443445	0.185768	0.577085	-0.0455848	0.173751	0.41645	0.107243	0.00133784	0.059233	0.00681698	0.839067	0.952587	0.0977888	0.00346108	0.0261311	-0.0132309	0.695921	0.989222	-0.0250073	0.456206	0.883169	0.0397049	0.236157	0.636892	0.0674631	0.0440921	0.248872	0.0210435	0.530213	0.755303	0.0334875	0.317782	0.738858	0.0110175	0.742737	0.964002	-0.0180304	0.591138	0.800918	-0.011186	0.738945	0.913602	-0.00792767	0.813296	0.886597	0.00206607	0.950921	0.987589	0.0165675	0.621593	0.994217	-0.019136	0.568806	0.7341	0.0175042	0.602219	0.996712	-0.00810961	0.810682	0.924637	-0.0142895	0.670313	0.822904	0.014567	0.666795	0.818586	-0.0282009	0.400741	0.922108	0.0456977	0.17317	0.595077	-0.0578687	0.0841045	0.292896	0.0389815	0.244811	0.457443	0.0309479	0.355889	0.920136	-0.0182901	0.585382	0.995379	-0.022742	0.49803	0.841835	-0.0532997	0.111662	0.24643	0.0087493	0.794359	0.898406	-0.00125112	0.970352	0.995784	-0.0473366	0.162772	0.543522	0.0417392	0.213244	0.660982	0.0852018	0.0109049	0.0993793	-0.0460654	0.379545	0.981526	-0.0494726	0.139837	0.861389	0.0363185	0.278569	0.808922	0.0457055	0.172613	0.457273	0.00892036	0.791355	0.93603	-0.0181162	0.588955	0.871884	0.0372266	0.26672	0.847075	0.0248299	0.458904	0.750799	0.0516192	0.123428	0.365443	0.0131694	0.694477	0.948361	0.041212	0.219088	0.608105	0.0492641	0.14584	0.524331	-0.0686067	0.0405038	0.22477	-0.135859	4.68487e-05	0.00707416	-0.0268693	0.425456	0.648129	-0.00249713	0.940999	0.988447	-0.0349524	0.300618	0.515833	NA	NA	NA	-0.0520477	0.12034	0.755842	-0.0308923	0.358653	0.762769	-0.00101418	0.97587	0.999808	0.0175235	0.601205	0.897184	-0.0112997	0.736104	0.893704	0.000958787	0.977342	0.983857	0.0190564	0.573694	0.912928	-0.0168997	0.615416	0.902212	0.0397359	0.24032	0.973478	-0.0112602	0.736992	0.995169	0.0485287	0.147562	0.948804	-0.0211064	0.534831	0.992125	NA	NA	NA	-0.0437481	0.19176	0.997102	-0.081424	0.0149962	0.452886	-0.0818551	0.0144695	0.167062	-0.0402283	0.230033	0.569426	-0.0286569	0.392633	0.780099
Roseburia_hominis	0.0890122	0.00781351	0.0436978	-0.0640904	0.0556927	0.18688	-0.0704321	0.035447	0.172661	-0.0156034	0.641652	0.788492	-0.0617852	0.0651142	0.146255	-0.0245158	0.464607	0.732293	-0.00674355	0.840601	0.926502	0.0015198	0.963867	0.996689	-0.0127739	0.703369	0.940921	0.00978469	0.770667	0.943633	0.00820062	0.806779	0.884463	0.0290553	0.386083	0.976	0.0369692	0.270582	0.924165	-0.0463042	0.168973	0.44046	-0.0744937	0.0261769	0.212563	-0.00043663	0.98961	0.996207	-0.0316746	0.344702	0.743571	0.0115824	0.729755	0.866328	0.0828584	0.0133062	0.150448	-0.0540938	0.106813	0.448021	-0.00567547	0.865585	0.957936	0.0194832	0.564919	0.931144	0.0143139	0.669782	0.925975	0.078826	0.0185422	0.233323	-0.0660289	0.0488015	0.26318	-0.10203	0.00228117	0.0750731	-0.0111669	0.739091	0.915788	-0.0324168	0.334053	0.945151	0.068977	0.0396534	0.239507	0.056333	0.0930456	0.327393	0.0632874	0.0591221	0.307843	0.00261975	0.937792	0.987589	0.000567637	0.986508	0.994217	-0.120644	0.000311866	0.0105374	-0.0127738	0.703689	0.996712	-0.0623193	0.0653896	0.256689	-0.109463	0.00107234	0.0115659	-0.0258757	0.44434	0.674848	-0.0334533	0.318821	0.922108	-0.00728303	0.828231	0.992414	-0.0158595	0.63619	0.807101	-0.0798334	0.0170886	0.0742654	-0.00349182	0.917057	0.987963	-0.0612054	0.06768	0.393065	-0.0198905	0.553438	0.844132	-0.0559623	0.094849	0.231003	-0.0498864	0.136991	0.48659	0.0622374	0.0642164	0.417202	-0.0177465	0.600949	0.844138	0.0416214	0.21454	0.660982	0.0929591	0.00546145	0.0634369	0.059341	0.257476	0.981526	0.0280884	0.402093	0.861389	0.045728	0.172402	0.788868	-0.0667462	0.0462731	0.225395	-0.114037	0.000691354	0.0688256	-0.00297564	0.929283	0.974456	-0.0527959	0.115093	0.661691	-0.0725772	0.0302016	0.275828	-0.0692238	0.03873	0.180225	-0.0220663	0.510411	0.948361	-0.0254851	0.447388	0.791694	0.0803964	0.017507	0.198624	0.0695446	0.0378341	0.22477	-0.0671398	0.0449981	0.357616	0.0795066	0.0181955	0.22896	0.0478009	0.156306	0.73757	0.0330868	0.327171	0.542888	NA	NA	NA	-0.0546555	0.102829	0.755842	0.0478513	0.154931	0.69665	0.0912151	0.00640822	0.353909	0.062468	0.0621957	0.521753	0.0389431	0.245277	0.607234	-0.0761545	0.0238723	0.360471	-0.00467467	0.890238	0.953376	-0.0128593	0.702282	0.926564	0.027338	0.419285	0.973478	0.0283674	0.397434	0.995169	0.0185693	0.579669	0.987925	-0.00775431	0.819647	0.992125	NA	NA	NA	-0.013142	0.695081	0.997102	-0.0244761	0.465332	0.798467	0.0247462	0.46042	0.718639	0.000654037	0.984437	0.989325	-0.0110534	0.741647	0.881801
Roseburia_intestinalis	0.0367587	0.272781	0.45302	0.0238333	0.477137	0.791732	0.0383444	0.252615	0.577952	0.0390598	0.243864	0.443656	0.0214542	0.522215	0.637445	0.0158193	0.637047	0.811113	-0.00196046	0.953374	0.9727	-0.0228758	0.495261	0.951079	-0.0421833	0.20841	0.88539	0.0540881	0.10685	0.575936	0.0471282	0.159618	0.469916	0.00899065	0.788586	0.976	0.0394841	0.239304	0.924165	-0.00134734	0.968091	0.981085	0.057485	0.0863608	0.34317	0.101331	0.00244605	0.0923385	0.0207573	0.535823	0.894155	0.014677	0.661561	0.837958	0.0327051	0.329226	0.558574	0.0407646	0.224396	0.594452	0.0892968	0.00761765	0.0522848	-0.0171763	0.611878	0.962434	0.0859213	0.0103349	0.741695	0.00826808	0.805221	0.929518	0.0680521	0.0422721	0.248872	0.0771713	0.0211648	0.151048	0.0128936	0.700562	0.906965	0.0326281	0.330911	0.945151	0.0642491	0.0553626	0.2606	0.0330737	0.324346	0.597272	0.0728607	0.0297444	0.229279	-0.0284568	0.396478	0.982101	0.0674983	0.0441006	0.565671	-0.00917238	0.784772	0.874186	0.0826892	0.0136545	0.741317	0.00899342	0.790506	0.924637	-0.045845	0.171787	0.355341	0.0575284	0.0888186	0.257916	0.0293951	0.381086	0.922108	-0.000726681	0.982728	0.99802	0.00409405	0.902817	0.940175	0.0485908	0.147044	0.349767	0.0785283	0.0189919	0.88175	-0.0168167	0.615959	0.995379	-0.00853011	0.799399	0.909684	0.0156226	0.641242	0.798725	0.0504534	0.132578	0.48659	-0.0426666	0.204773	0.600548	0.0459942	0.175041	0.543522	0.056819	0.0900727	0.49423	0.0232011	0.488903	0.689948	0.0370082	0.480295	0.981526	0.0139053	0.678334	0.896205	-0.0108263	0.746772	0.989374	0.0153627	0.646799	0.862785	-0.037051	0.271692	0.742364	0.0565055	0.0916809	0.278687	0.0125459	0.708263	0.969554	-0.0502954	0.133359	0.491152	0.0194979	0.560856	0.822937	0.00992575	0.767201	0.948361	0.0494069	0.140587	0.568678	0.00188856	0.955564	0.985168	0.0219609	0.512434	0.73693	-0.0397764	0.235314	0.75528	-0.00265387	0.937268	0.973805	-0.01881	0.577138	0.988447	-0.00521074	0.877398	0.929341	NA	NA	NA	0.00615887	0.854259	0.972188	0.00254943	0.939629	0.979543	0.0314897	0.347528	0.883767	0.00860297	0.7975	0.927222	0.0192623	0.565601	0.852314	-0.0695628	0.0391002	0.421723	-0.0153499	0.650424	0.945269	-0.027047	0.421348	0.835524	-0.0024953	0.941244	0.973478	0.032108	0.338137	0.995169	0.000507458	0.987925	0.987925	0.0383603	0.259193	0.978454	NA	NA	NA	-0.00901028	0.788136	0.997102	-0.00488761	0.884102	0.956876	-0.0328197	0.327533	0.593106	0.00866715	0.796022	0.956188	0.00941525	0.778855	0.908724
Roseburia_inulinivorans	-0.0164762	0.623124	0.777618	-0.00349505	0.91698	0.940911	-0.00212123	0.949556	0.999079	-0.0173262	0.605308	0.788492	0.00183337	0.956394	0.971899	-0.000937244	0.9777	0.994386	-0.00984925	0.768944	0.873012	-0.00576155	0.863642	0.973622	0.0439904	0.189558	0.88539	0.0230799	0.491665	0.92356	0.00915536	0.784807	0.884463	-0.0132867	0.691893	0.976	0.0524777	0.117714	0.683649	0.0336418	0.317741	0.599119	-0.029758	0.374963	0.651416	0.01809	0.589495	0.900704	0.0521184	0.119836	0.476192	-0.00778156	0.816472	0.906524	0.0475308	0.156079	0.388125	0.0408169	0.223802	0.594452	0.0458233	0.171508	0.392389	0.0514329	0.128452	0.496709	0.0215693	0.520454	0.88796	-0.0205474	0.539955	0.845806	-0.0198123	0.554777	0.768752	0.0504116	0.132463	0.350912	-0.00930231	0.78144	0.94398	0.0608719	0.0695062	0.945151	0.0367769	0.273083	0.599172	0.0515855	0.124097	0.377983	0.0267907	0.424717	0.594316	0.0321407	0.338189	0.982101	0.00501167	0.881314	0.994217	-0.0304685	0.364203	0.601035	0.0305784	0.362475	0.996712	0.0184619	0.585494	0.914021	-0.0359579	0.283915	0.487173	0.0321136	0.342436	0.612233	0.0108057	0.747512	0.942415	-0.0092918	0.78192	0.97609	0.058404	0.081271	0.292896	0.0134188	0.688989	0.845832	0.0381854	0.254588	0.889707	-0.00275317	0.934558	0.995379	-0.033775	0.314187	0.72988	-0.0016315	0.961191	0.967599	0.0612541	0.06777	0.39084	0.000177865	0.995784	0.995784	0.0340984	0.314808	0.651179	0.0319098	0.341401	0.75811	-0.00325761	0.922602	0.971732	0.0810244	0.121784	0.981526	0.0902531	0.00699129	0.861389	-0.0193246	0.564345	0.946845	-0.027894	0.40536	0.695562	-0.0541347	0.108139	0.583177	0.0403761	0.228324	0.48559	0.00752305	0.822466	0.969554	-0.0387394	0.247757	0.575558	0.0161392	0.63025	0.868326	-0.0241991	0.470397	0.948361	0.0266684	0.426576	0.791694	0.0147065	0.664342	0.913933	0.0373622	0.26498	0.58307	-0.0340119	0.310259	0.807742	0.00110724	0.973805	0.973805	0.0052244	0.87694	0.988447	0.0497958	0.14017	0.354416	NA	NA	NA	0.0479558	0.152407	0.829393	-0.00836414	0.803765	0.956496	0.0141523	0.672948	0.930788	0.0541694	0.10593	0.616531	-0.000974069	0.976824	0.989936	-0.0210654	0.532575	0.856479	-0.0634117	0.0609478	0.641099	0.0439122	0.191598	0.705643	0.0276706	0.413646	0.973478	0.0329305	0.325901	0.995169	-0.0430352	0.199108	0.948804	-0.0143043	0.674045	0.992125	NA	NA	NA	0.000233241	0.99445	0.997102	-0.00899938	0.788386	0.949819	0.0416267	0.214225	0.529783	0.0372435	0.266503	0.599615	-0.028725	0.391508	0.780099
Ruminococcus_bromii	0.0315726	0.346258	0.530228	-0.02205	0.510725	0.797193	-0.0243498	0.467638	0.678974	-0.0175383	0.600897	0.788492	0.00367989	0.912607	0.94386	-0.00310317	0.926261	0.971287	-0.00434574	0.896875	0.953719	-0.0467115	0.163582	0.745134	-0.0170852	0.610536	0.940921	0.00758971	0.821118	0.950237	-0.00715453	0.831028	0.887046	-0.0307029	0.359712	0.976	0.00527896	0.875035	0.976086	-0.0179088	0.594895	0.749637	0.0245013	0.465123	0.768784	0.00660363	0.843865	0.948294	0.00696933	0.835339	0.979071	0.0226118	0.500011	0.705623	0.0315418	0.346729	0.575342	-0.0266926	0.426417	0.737534	0.0263136	0.432497	0.641491	0.0224532	0.507132	0.900906	-0.000751134	0.982147	0.992256	-0.0109534	0.743902	0.920731	0.0249611	0.456786	0.737539	0.00634567	0.84989	0.949171	-0.00407346	0.903303	0.972291	-0.0277217	0.408796	0.945151	-0.0297091	0.376017	0.670119	0.00707778	0.832999	0.9218	-0.0287334	0.391903	0.594316	-0.0570421	0.088995	0.790485	0.0062664	0.851909	0.994217	-0.051688	0.123561	0.347572	-0.00689233	0.837404	0.996712	-0.00999316	0.767851	0.924637	-0.0450393	0.179452	0.362253	-0.00545778	0.871852	0.940355	0.0245147	0.465129	0.925881	0.0568111	0.0902986	0.494295	0.0411769	0.219221	0.479745	-0.00211765	0.949641	0.98221	-0.016586	0.620809	0.92814	-0.00110049	0.973817	0.995379	-0.00664546	0.843063	0.909684	-0.0196412	0.557979	0.739077	-0.0359208	0.284413	0.580897	-0.028798	0.392176	0.696689	-0.0508268	0.133912	0.524255	-0.011536	0.730942	0.977501	0.0281339	0.401331	0.618378	-0.0433471	0.408333	0.981526	-0.0525001	0.117146	0.861389	0.00810082	0.809085	0.989374	0.000518443	0.987663	0.987663	-0.00567033	0.866455	0.954998	-0.0314808	0.347664	0.664522	-0.0268072	0.423911	0.892182	-0.0344952	0.303429	0.640009	-0.0222731	0.506455	0.780828	-0.0399819	0.232902	0.855061	0.000101227	0.997592	0.997592	0.0705295	0.0372044	0.267517	-0.0147122	0.660801	0.811227	-0.00406054	0.903609	0.969192	0.0694709	0.0391367	0.311033	0.024375	0.469945	0.988447	0.00544224	0.871997	0.929341	NA	NA	NA	0.0182602	0.585997	0.972188	-0.0049488	0.883121	0.971439	0.00142692	0.966054	0.999808	0.00202869	0.951754	0.964529	-0.00180629	0.957037	0.983079	-0.0614231	0.0685715	0.422674	0.0265444	0.433181	0.912928	-0.0629327	0.0611441	0.39608	0.0464336	0.169969	0.973478	0.0288129	0.39006	0.995169	0.00103585	0.975354	0.987925	-0.0359518	0.290325	0.992125	NA	NA	NA	-0.0630795	0.0596745	0.878065	-0.0410248	0.22093	0.626475	-0.0130161	0.697857	0.893021	0.0015005	0.964305	0.989325	0.058988	0.0782689	0.55796
Ruminococcus_champanellensis	0.0415656	0.214899	0.400614	-0.116858	0.000470142	0.0102759	-0.137018	4.02769e-05	0.00156031	-0.103633	0.00194076	0.0183159	-0.0927449	0.0055705	0.0280382	-0.115176	0.00056782	0.0397477	-0.0757288	0.0237085	0.162727	-0.0077305	0.817756	0.973622	0.0237665	0.478619	0.940921	0.0388541	0.24689	0.746672	-0.0228385	0.495722	0.716983	0.0178081	0.595308	0.976	-0.0220275	0.511632	0.939039	-0.0523389	0.119944	0.409286	-0.0652331	0.0515919	0.251968	0.0396635	0.236647	0.558339	-0.0322333	0.336255	0.738567	-0.0173736	0.604321	0.807544	0.0702199	0.036006	0.16927	-0.0626388	0.0617757	0.333147	0.00295371	0.929803	0.988734	0.00854491	0.800728	0.99022	-0.0207244	0.536928	0.88796	0.0573845	0.0867354	0.422485	-0.0499121	0.136568	0.376457	-0.0948917	0.00456111	0.0808812	-0.0277137	0.408404	0.804461	-0.0325491	0.332084	0.945151	-0.0130932	0.69648	0.876405	-0.0237539	0.4791	0.688992	-0.00409591	0.902882	0.940243	-0.0163982	0.625161	0.982101	0.0743561	0.0265405	0.565671	-0.099008	0.00312523	0.0363008	0.0319592	0.341197	0.996712	-0.104378	0.00199103	0.0430574	-0.11668	0.000486789	0.00758175	-0.0639305	0.0585703	0.196536	-0.00375876	0.910841	0.972645	0.0378327	0.259541	0.668719	-0.0639237	0.0563338	0.283547	-0.0868149	0.00948363	0.0661854	0.00558249	0.867766	0.987963	-0.0591127	0.0776398	0.41414	-0.0278074	0.407348	0.790343	-0.12386	0.00020862	0.00642052	-0.0553514	0.0988945	0.442216	0.0257254	0.44466	0.737842	-0.0745863	0.0277254	0.322041	0.0225131	0.502125	0.814992	0.0609929	0.0686405	0.207294	0.0325234	0.535096	0.981526	0.0246419	0.462313	0.861389	0.0548509	0.101603	0.775846	-0.0733663	0.0284471	0.186231	-0.0736779	0.0286701	0.527667	-0.103232	0.00202114	0.0254327	-0.0297671	0.374549	0.870106	-0.0544704	0.104001	0.461887	-0.088227	0.00837745	0.129562	-0.00580779	0.862482	0.948361	-0.0540026	0.107208	0.522207	0.0297098	0.380617	0.756227	0.0415337	0.21525	0.550894	0.00467421	0.889129	0.969192	0.0281875	0.403095	0.621096	0.0397364	0.238704	0.83824	-0.00509484	0.880104	0.929341	NA	NA	NA	0.0159631	0.633987	0.972188	0.0346946	0.30255	0.738418	0.0101673	0.761705	0.957571	0.0486457	0.146587	0.737823	-0.0193481	0.563872	0.852314	-0.0379081	0.261293	0.730653	0.0454963	0.179013	0.703885	-0.0193741	0.564665	0.886307	0.0268544	0.427561	0.973478	0.0319362	0.34073	0.995169	-0.000984433	0.976577	0.987925	-0.021339	0.530338	0.992125	NA	NA	NA	-0.0221595	0.508626	0.997102	-0.0428919	0.200609	0.626475	-0.0140635	0.674882	0.87851	-0.0416026	0.21449	0.569421	0.0696885	0.0374381	0.471096
Ruminococcus_lactaris	0.0843028	0.0117765	0.0539807	0.0217103	0.51726	0.797193	-0.0346669	0.301027	0.606068	0.00480578	0.886029	0.935597	-0.00378073	0.910222	0.94386	0.0572819	0.0873015	0.291539	0.0520727	0.120161	0.342346	-0.0118504	0.723904	0.973622	0.0190729	0.569647	0.940921	0.0202746	0.545803	0.924162	0.0339242	0.311507	0.560406	0.0245405	0.464158	0.976	-0.0169682	0.613184	0.939039	-0.0334889	0.319947	0.599119	0.029948	0.371921	0.651416	0.0440127	0.189084	0.505747	-0.00537423	0.872657	0.979071	-0.014784	0.659249	0.837958	0.0346029	0.301921	0.530117	0.000787729	0.981278	0.993209	0.0395321	0.238205	0.473276	-0.00286432	0.932574	0.99022	0.040818	0.223789	0.862914	0.0386046	0.249407	0.648243	0.0367367	0.273339	0.557759	0.0574207	0.0865365	0.266541	0.0262835	0.433024	0.804461	0.00594643	0.85939	0.979727	0.0821779	0.0141944	0.177914	0.057679	0.0854789	0.327393	0.0824717	0.0138511	0.169517	0.00668268	0.842196	0.987589	0.0591796	0.0776375	0.565671	-0.0346229	0.302457	0.543703	0.0210489	0.530801	0.996712	0.0123572	0.715095	0.924637	-0.0618849	0.0649826	0.204425	0.0481192	0.154739	0.366486	-0.0233615	0.486393	0.925881	0.0239346	0.475762	0.798223	-0.0198575	0.553651	0.750336	0.0305127	0.362697	0.570492	0.0228033	0.496387	0.920136	-0.00141983	0.966223	0.995379	-0.0240736	0.473202	0.830854	-0.0211654	0.527833	0.720505	-0.00196212	0.953387	0.979912	0.00195752	0.953628	0.995784	-0.0255412	0.451552	0.763742	0.0362508	0.279738	0.691775	0.0710708	0.0338097	0.156963	0.0261181	0.618453	0.981526	-0.0229266	0.494061	0.861389	-0.0116023	0.729309	0.989374	0.00868945	0.795509	0.934282	-0.0287878	0.39315	0.793661	0.00466849	0.889264	0.973035	0.00465286	0.889632	0.969554	-0.0657497	0.0496375	0.325881	0.0174721	0.602273	0.850989	-0.00584061	0.861713	0.948361	0.0584878	0.0810055	0.453031	0.0914213	0.00687211	0.129711	0.0365798	0.275123	0.58307	-0.0349738	0.296765	0.804616	0.0234687	0.486371	0.682606	0.00975437	0.772488	0.988447	0.0450794	0.181782	0.386227	NA	NA	NA	-0.004515	0.892882	0.972188	-0.00810317	0.809769	0.956496	0.0725395	0.0302876	0.353909	0.0774884	0.0206385	0.221517	0.091615	0.00617894	0.155503	-0.0199999	0.553509	0.872104	0.00673886	0.842309	0.953376	0.00055535	0.98683	0.995883	0.0139843	0.679541	0.973478	0.0233445	0.48622	0.995169	0.00751736	0.822598	0.987925	-0.00641786	0.850326	0.992125	NA	NA	NA	0.0227743	0.496935	0.997102	-0.0191045	0.568791	0.861426	-0.0450191	0.179158	0.506654	0.0177138	0.597259	0.875593	0.011158	0.739291	0.881801
Solobacterium_moorei	-0.0107263	0.749032	0.850405	0.0856583	0.0104846	0.0753896	0.11742	0.000441159	0.00951643	0.0497096	0.137947	0.341475	0.065965	0.0488937	0.11908	0.0563295	0.0926981	0.297817	0.0200062	0.550685	0.735871	-0.0482869	0.149822	0.745134	-0.00391892	0.907007	0.966062	-0.0313744	0.349839	0.852026	0.0251643	0.452875	0.683841	0.00379017	0.909999	0.976	-0.0145074	0.665589	0.943363	-0.00412768	0.902462	0.954003	0.104101	0.00186154	0.0815311	0.0708358	0.0344043	0.207802	0.00522631	0.876133	0.979071	0.0228306	0.495873	0.705623	0.0183111	0.584952	0.736064	0.0313951	0.349521	0.696513	0.0843836	0.0116957	0.0700308	-0.060295	0.0746478	0.433532	0.0102556	0.759961	0.925975	-0.0414101	0.21662	0.636892	0.101335	0.00245885	0.0928216	0.095249	0.00441017	0.0808812	0.0254263	0.448182	0.805661	0.0428402	0.201661	0.945151	0.000685776	0.9837	0.990258	-0.0448135	0.181644	0.472902	0.0267701	0.425073	0.594316	0.0492125	0.142383	0.8957	0.0113626	0.734977	0.994217	0.0268328	0.424251	0.623251	0.0198932	0.553608	0.996712	0.0916153	0.00669092	0.0777176	0.0107194	0.749461	0.863882	0.0855407	0.0113155	0.0941181	0.000882347	0.979029	0.985556	0.0452586	0.177341	0.595077	0.0238345	0.477113	0.713308	0.0373645	0.264951	0.465468	0.00268772	0.93611	0.987963	0.0659222	0.0490407	0.336598	-0.00131489	0.968753	0.975212	0.00239171	0.943134	0.961546	0.0335721	0.317104	0.580897	-0.0730471	0.0297873	0.374824	0.0592677	0.0804339	0.418811	0.00820282	0.806835	0.977501	-0.0107453	0.748604	0.872551	-0.0463082	0.377035	0.981526	0.0346003	0.301957	0.861389	-0.0471664	0.15928	0.775846	0.00138694	0.967005	0.987251	0.0676926	0.0444501	0.527667	0.0364962	0.276223	0.575096	0.0360008	0.282799	0.847075	0.0260992	0.436258	0.750799	0.0971647	0.0036753	0.0909518	0.0229851	0.49296	0.948361	0.0459966	0.170132	0.585139	-0.0110818	0.74369	0.943674	-0.0690177	0.0393148	0.22477	-0.0641342	0.0555254	0.393138	0.0334416	0.321181	0.53887	-0.000235885	0.994422	0.994422	0.0413076	0.221154	0.417429	NA	NA	NA	0.00604105	0.857017	0.972188	-0.0690732	0.0399365	0.514621	-0.0119327	0.721916	0.939735	-0.0116842	0.727474	0.912271	-0.0451594	0.177806	0.51632	0.0358833	0.287645	0.735359	-0.0168095	0.619703	0.945204	-0.00385523	0.908768	0.980172	-0.0021093	0.95032	0.975484	-0.000202999	0.995169	0.995169	0.0424699	0.205079	0.948804	-0.0249959	0.462307	0.992125	NA	NA	NA	-0.0308505	0.357407	0.997102	-0.0404474	0.227502	0.626475	-0.0271222	0.418484	0.694408	-0.0533796	0.111125	0.441168	-0.01819	0.587437	0.829001
Streptococcus_anginosus	0.129139	0.000109857	0.00235007	0.043551	0.193771	0.436708	0.040232	0.22999	0.562235	0.0349687	0.296836	0.496588	0.0729354	0.029394	0.083745	0.0328246	0.32746	0.618081	0.0170708	0.610637	0.777418	-0.0264356	0.430624	0.951079	0.0137606	0.681665	0.940921	-0.00744908	0.824377	0.950237	0.0377728	0.259761	0.545687	0.0317411	0.343689	0.976	-0.0252259	0.452278	0.924165	-0.0829734	0.0135969	0.155996	-0.0110701	0.741411	0.876106	0.0738041	0.027512	0.204918	0.00176334	0.958058	0.979071	-0.0100647	0.764038	0.880685	-0.00674507	0.840565	0.90661	0.0290757	0.386283	0.72911	0.11997	0.00032939	0.00639429	-0.00505582	0.881285	0.99022	0.00927149	0.782385	0.925975	-0.0791782	0.0180221	0.233323	0.000935218	0.97776	0.990885	0.0817974	0.0145391	0.137213	0.0430631	0.198816	0.714086	0.0350095	0.296816	0.945151	-0.0330436	0.324787	0.628755	-0.0478454	0.153817	0.431309	-0.0126884	0.70542	0.83837	0.026327	0.432781	0.982101	0.00606711	0.856566	0.994217	0.0159577	0.634674	0.778236	-0.0102825	0.759483	0.996712	-0.00879382	0.79505	0.924637	-0.00180863	0.95703	0.983594	0.0650168	0.0544034	0.190751	0.0206182	0.539016	0.925881	0.0950539	0.00453723	0.228374	-0.0858932	0.0102741	0.22153	0.0620873	0.0638092	0.188925	0.0496903	0.1381	0.886579	0.0856212	0.0105183	0.171149	0.0567169	0.0908345	0.588859	0.0269868	0.420811	0.622965	0.0400228	0.23295	0.580897	-0.0239315	0.477064	0.750383	0.0450713	0.183867	0.543522	0.0994042	0.00297438	0.0898262	0.0933658	0.00525968	0.0634369	-0.00307152	0.953302	0.981526	0.0280726	0.402359	0.861389	0.0376461	0.261364	0.796807	0.0688022	0.0399345	0.215361	0.0163325	0.628106	0.905397	0.00310181	0.926293	0.974456	0.0301034	0.369173	0.870106	0.0233313	0.486468	0.757285	0.037962	0.25738	0.563252	0.041885	0.211392	0.855061	0.0477499	0.154409	0.568678	0.0421803	0.213113	0.618725	-0.0509933	0.12805	0.404246	-0.0176753	0.598056	0.950594	-0.045511	0.17689	0.424352	0.0042859	0.898915	0.988447	-0.0466206	0.167282	0.371465	NA	NA	NA	-0.00704355	0.833611	0.972188	-0.0891333	0.00797429	0.240824	-0.0349048	0.29772	0.883767	-0.0234789	0.483714	0.897184	-0.0611069	0.0681236	0.399912	-0.0486298	0.149473	0.610011	-0.00994467	0.769074	0.953376	-0.0778944	0.0204039	0.285319	-0.00748556	0.825005	0.973478	-0.0269224	0.421922	0.995169	0.0104316	0.755705	0.987925	-0.0151121	0.656785	0.992125	NA	NA	NA	-0.135247	5.07187e-05	0.00765852	-0.0827287	0.0134518	0.452886	-0.102206	0.00224118	0.0307653	-0.0520466	0.120348	0.443231	0.0225992	0.50025	0.816283
Streptococcus_australis	-0.0453888	0.17561	0.358339	0.00657284	0.844584	0.889559	0.00923346	0.783017	0.961265	-0.0335025	0.317564	0.515615	0.021999	0.511703	0.637445	-0.0233374	0.486353	0.734393	-0.0147697	0.659559	0.792354	-0.0534378	0.110936	0.733595	-0.0166916	0.618786	0.940921	-0.0240648	0.473363	0.915459	0.043542	0.193863	0.504713	0.0444864	0.184363	0.976	-0.0344756	0.304248	0.924165	0.0352858	0.294655	0.575454	0.0444805	0.184668	0.449755	0.0159917	0.63338	0.910607	0.0148957	0.65684	0.930657	-0.0457703	0.172004	0.41645	0.0250625	0.454706	0.672513	0.0425841	0.204371	0.571483	0.0522726	0.118744	0.344053	-0.0903608	0.00748274	0.268086	0.00954488	0.776136	0.925975	0.0129608	0.699078	0.887066	0.045087	0.178747	0.442471	0.00956402	0.775454	0.929314	0.0425524	0.204199	0.714086	0.0339375	0.311863	0.945151	0.0165376	0.622221	0.817003	-0.00723209	0.829414	0.9218	0.0274639	0.413168	0.594316	0.00830873	0.804499	0.987589	0.000648439	0.984588	0.994217	0.0176305	0.599601	0.763416	0.0283203	0.399016	0.996712	0.0264488	0.434577	0.772013	0.0162863	0.627523	0.80574	0.0219678	0.51612	0.708491	-0.0196448	0.558351	0.925881	0.025508	0.447235	0.794626	0.0351137	0.294836	0.560344	-0.00900422	0.788275	0.915611	0.0201991	0.546849	0.920136	0.00504829	0.88032	0.995379	-0.034675	0.301459	0.722544	0.0167847	0.616632	0.78908	0.0511528	0.127287	0.48659	-0.0554569	0.0992045	0.421892	-0.0125953	0.710487	0.855418	0.0404597	0.227623	0.660982	-0.0365675	0.275286	0.489037	-0.108711	0.0376347	0.981526	0.0547395	0.1023	0.861389	-0.0251352	0.453397	0.898157	0.0340621	0.309543	0.607027	-0.0164052	0.626577	0.905397	0.0230901	0.490986	0.769852	0.00700731	0.834454	0.969554	-0.0111985	0.738378	0.891024	0.00674858	0.840483	0.945043	0.0107625	0.748215	0.948361	0.0102326	0.760351	0.940878	0.0418094	0.217168	0.618725	0.0166228	0.620034	0.793434	-0.0292434	0.383013	0.885047	0.0244671	0.468015	0.682606	0.0415281	0.218172	0.83824	0.0277605	0.41106	0.601727	NA	NA	NA	-0.0024599	0.941515	0.972188	0.0241214	0.473574	0.841291	0.0315271	0.346955	0.883767	0.0479986	0.152041	0.740586	-0.0161849	0.629282	0.852314	0.0128295	0.703903	0.924255	-0.0677987	0.045091	0.641099	0.00105246	0.975044	0.995883	-0.0511764	0.130369	0.973478	0.0530253	0.113521	0.995169	0.0730224	0.0292006	0.681885	-0.0111762	0.742445	0.992125	NA	NA	NA	-0.000121791	0.997102	0.997102	0.00398934	0.905291	0.956876	0.0414465	0.216216	0.529783	0.0397269	0.235898	0.57238	-0.0242548	0.469376	0.816283
Streptococcus_gordonii	0.280044	1.55098e-17	2.34197e-15	0.0786172	0.0188567	0.0981847	0.0331047	0.323348	0.623162	0.119154	0.0003619	0.00910782	0.176301	1.16018e-07	1.75187e-05	0.0931465	0.0053676	0.0540338	0.103833	0.00190167	0.0717881	-0.00968161	0.772893	0.973622	0.0131192	0.695745	0.940921	-0.00911194	0.786038	0.943633	0.14152	2.21409e-05	0.00334328	0.0404199	0.227819	0.976	0.0274195	0.413925	0.924165	-0.201899	1.3878e-09	2.09558e-07	0.00240434	0.942866	0.966642	0.109751	0.00102634	0.0516593	-0.03079	0.358349	0.762124	-0.0496042	0.138785	0.397032	0.0730776	0.0290784	0.156739	-0.0298947	0.373042	0.722171	0.200242	1.60633e-09	2.42556e-07	-0.00208577	0.950874	0.99022	0.0608331	0.0696847	0.741695	-0.0165721	0.621102	0.860425	0.0203178	0.544721	0.768719	0.109261	0.0010814	0.0750731	0.132519	7.19244e-05	0.0108606	0.0371581	0.26814	0.945151	0.0173008	0.606242	0.803005	-0.0367259	0.273749	0.545062	0.0511065	0.127632	0.43562	-0.00387296	0.908144	0.987589	0.0240302	0.474	0.994217	-0.039979	0.233725	0.483459	0.0147553	0.660409	0.996712	0.00981418	0.771893	0.924637	-0.0560545	0.0946761	0.255287	0.134513	6.50492e-05	0.00982242	0.0159241	0.635197	0.925881	0.0610327	0.0687715	0.41809	-0.118022	0.000411944	0.0397482	0.0982003	0.00332612	0.045485	0.0525104	0.117073	0.886579	0.0736309	0.0278787	0.221563	0.0243521	0.468097	0.830854	0.00375785	0.910763	0.961546	-0.0110496	0.742014	0.89293	-0.0345886	0.304031	0.655838	0.0853444	0.0117446	0.28387	0.16156	1.24958e-06	0.000188687	0.227489	6.19512e-12	9.35463e-10	0.0114052	0.827853	0.981526	0.0643485	0.0547124	0.861389	0.0865727	0.00968589	0.57348	0.100237	0.00272598	0.100527	0.0167808	0.618701	0.905397	0.109205	0.00108789	0.0234673	0.0344087	0.304644	0.847075	0.0367326	0.273122	0.612332	0.0689925	0.0393869	0.180225	0.017407	0.603626	0.948361	0.102999	0.00208137	0.104763	0.0926219	0.0061696	0.129711	-0.0485313	0.14754	0.445283	-0.0157083	0.639412	0.969192	-0.0492109	0.144208	0.396137	0.0206085	0.541272	0.988447	-0.0562328	0.0956869	0.30997	NA	NA	NA	-0.00337976	0.919709	0.972188	-0.0859811	0.0104982	0.264205	-0.0444632	0.184592	0.883767	0.0171694	0.608577	0.897184	-0.0215649	0.52007	0.852158	-0.0952573	0.00468096	0.288538	-0.0510059	0.131878	0.703885	-0.12198	0.000273392	0.0412822	-0.0435326	0.198275	0.973478	-0.0562024	0.0934379	0.995169	0.0307355	0.359202	0.96139	-0.0575111	0.0905765	0.588945	NA	NA	NA	-0.0897566	0.00731046	0.55194	-0.0520114	0.120599	0.626475	-0.168806	3.95778e-07	2.98812e-05	-0.108628	0.0011565	0.0349264	0.0203075	0.544699	0.816283
Streptococcus_infantis	-0.0186698	0.57762	0.739158	0.0104079	0.756244	0.858592	0.0158066	0.637316	0.844523	-0.00839923	0.802195	0.906909	0.0379744	0.257225	0.387591	0.0277894	0.407124	0.690739	0.0167283	0.617816	0.777418	-0.0464982	0.165516	0.745134	-0.0336443	0.315791	0.917008	-0.0384401	0.251965	0.746672	0.0462942	0.167143	0.469916	-0.0105446	0.753144	0.976	-0.0167269	0.61824	0.939039	0.024451	0.467802	0.711437	0.0447852	0.181675	0.44972	0.0504508	0.132162	0.424735	0.00509143	0.879305	0.979071	-0.0429832	0.199651	0.454282	0.0420215	0.209906	0.42837	0.0265531	0.428837	0.737534	0.0843489	0.0117304	0.0700308	-0.0867756	0.0102278	0.268086	-0.019924	0.55277	0.88796	-0.0172442	0.607015	0.856629	0.04821	0.150472	0.398619	0.0258293	0.441018	0.675552	0.0577943	0.0845045	0.477214	0.0144829	0.666119	0.964002	-0.000224202	0.994671	0.994671	-0.0305532	0.3626	0.602994	0.0103728	0.757303	0.847057	0.0419312	0.211402	0.938873	-0.00454461	0.892304	0.994217	0.0265439	0.429259	0.623251	-0.000491245	0.98833	0.996712	0.0240096	0.478139	0.829873	0.0185504	0.580482	0.768884	0.0310412	0.358806	0.612233	-0.0292028	0.384211	0.922108	0.0468093	0.162938	0.595077	0.0582033	0.0823243	0.292896	0.0148334	0.658182	0.824222	0.0106984	0.749662	0.961333	-0.00740826	0.825131	0.995379	-0.0320908	0.33894	0.752054	0.0165169	0.622266	0.789598	0.0327946	0.328448	0.580897	-0.0815924	0.0151862	0.374824	0.0452418	0.182212	0.543522	0.0461689	0.168536	0.636223	-0.019055	0.569791	0.761403	-0.0901589	0.084988	0.981526	0.0313603	0.349513	0.861389	0.000454251	0.989191	0.997748	0.0638393	0.0566605	0.249739	0.0418368	0.214505	0.715101	0.0501652	0.134369	0.354716	0.0168512	0.615236	0.938165	-0.00663148	0.843215	0.936217	0.0057566	0.863682	0.945043	0.0123046	0.713624	0.948361	0.0195481	0.560068	0.83229	0.0471603	0.163861	0.549288	-0.0130155	0.69787	0.843027	0.0194656	0.561506	0.95053	0.0213497	0.526586	0.709951	0.00126754	0.970031	0.988447	0.00819934	0.808198	0.87797	NA	NA	NA	0.023401	0.485165	0.972188	-0.0250824	0.456128	0.823662	0.0186752	0.577509	0.917304	0.029785	0.374261	0.897184	-0.0282365	0.399616	0.773615	-0.0102908	0.760483	0.949808	-0.0529639	0.117664	0.703885	-0.00826495	0.805938	0.931815	-0.0278307	0.410949	0.973478	0.0390092	0.244476	0.995169	0.0730245	0.029196	0.681885	-0.00536046	0.874763	0.992125	NA	NA	NA	-0.0126743	0.705417	0.997102	-0.0364973	0.276209	0.690366	0.0303988	0.364492	0.618407	0.0329195	0.326064	0.674461	-0.0293524	0.381243	0.780099
Streptococcus_mitis	0.0728351	0.0296182	0.089447	0.0823448	0.013891	0.0845623	0.0773485	0.0208693	0.116714	0.0819614	0.0143421	0.0802095	0.0974819	0.00356496	0.0199374	0.0551267	0.0998922	0.307831	0.0375842	0.262149	0.539993	-0.035728	0.286736	0.865943	-0.0148134	0.658794	0.940921	-0.0296533	0.376915	0.853111	0.058293	0.0818524	0.363521	0.0123674	0.712228	0.976	-0.00765243	0.819664	0.976086	-0.0150797	0.654338	0.784167	0.0719627	0.0317273	0.212563	0.090557	0.00680214	0.135116	0.00267301	0.936459	0.979071	-0.0379876	0.257059	0.485198	0.0555969	0.0970287	0.299007	0.0201243	0.548785	0.818886	0.108534	0.00116807	0.0125985	-0.0862998	0.0106524	0.268086	0.0203865	0.543589	0.88796	-0.00573751	0.86413	0.934906	0.0803396	0.016457	0.177501	0.0473245	0.157885	0.404079	0.0658931	0.0491411	0.37892	-0.00233402	0.944565	0.979727	-0.0125846	0.707718	0.883186	-0.0439428	0.190287	0.487005	0.00714265	0.831491	0.891116	0.00955684	0.775863	0.987589	-0.00365703	0.913245	0.994217	0.0564005	0.092838	0.311523	0.0134292	0.689258	0.996712	0.062274	0.0655859	0.256689	0.0421294	0.20925	0.376151	0.0832812	0.013676	0.0941181	0.00151019	0.964115	0.977056	0.0657727	0.0498144	0.395893	0.0203522	0.543812	0.750336	0.0350822	0.295269	0.489953	0.056017	0.0945259	0.886579	0.0460015	0.169846	0.502878	0.00636176	0.849682	0.909684	-0.00215263	0.94881	0.961546	0.0187516	0.576381	0.811375	-0.0444111	0.186846	0.600548	0.0701179	0.0385513	0.34557	0.0531029	0.113195	0.517954	0.0371023	0.26832	0.482338	-0.057966	0.268687	0.981526	0.0384916	0.250796	0.861389	-0.00999353	0.765658	0.989374	0.036517	0.275949	0.578727	0.0156055	0.643485	0.905397	0.0818037	0.0145314	0.0931178	0.00905906	0.787016	0.969554	0.0334803	0.317885	0.640009	0.0716577	0.0323623	0.161538	-0.00671834	0.841189	0.948361	0.0543246	0.105127	0.522207	0.0202981	0.549211	0.86078	-0.0902397	0.00699976	0.100804	-0.0292036	0.383662	0.885047	-0.0519272	0.123314	0.396137	-0.0506106	0.133347	0.709161	-0.0170803	0.613058	0.733299	NA	NA	NA	-0.00965911	0.773282	0.972188	-0.0826012	0.0139702	0.301358	-0.016138	0.630275	0.917304	-0.0416148	0.214355	0.771883	-0.0555127	0.0975368	0.433178	0.00586714	0.862021	0.966621	-0.0423006	0.211547	0.742874	-0.0218301	0.516371	0.87789	-0.0479905	0.156084	0.973478	0.00901587	0.788007	0.995169	0.0719715	0.0316105	0.681885	-0.0338737	0.319127	0.992125	NA	NA	NA	-0.0145835	0.663586	0.997102	-0.0310709	0.353979	0.712678	-0.0743053	0.0264741	0.193589	-0.0254053	0.448557	0.787583	-0.00620857	0.853096	0.930618
Streptococcus_parasanguinis	0.0801303	0.0166795	0.0614295	0.0437149	0.192098	0.436708	-0.0299622	0.371424	0.624543	0.000479866	0.988581	0.997512	0.0964099	0.00395044	0.0213041	0.0932202	0.0053311	0.0540338	0.0430042	0.199432	0.462229	-0.0284618	0.396129	0.951079	-0.0238129	0.477761	0.940921	0.00451444	0.893015	0.963761	0.0708085	0.034474	0.222277	-0.00038121	0.990929	0.990929	0.0228015	0.496905	0.928125	-0.0397542	0.237694	0.501939	0.0288876	0.389098	0.660156	0.0438318	0.190911	0.505747	-0.018701	0.576984	0.894155	-0.0516503	0.123202	0.386086	0.0160388	0.632379	0.764363	0.00521526	0.876531	0.953648	0.125736	0.00016657	0.00503042	-0.0266728	0.430694	0.843364	-0.00590505	0.860358	0.948278	-0.0677895	0.0429584	0.348832	0.0318211	0.342745	0.64099	0.10614	0.0015007	0.0750731	0.0813625	0.0150727	0.237043	0.0222951	0.506515	0.945151	-0.0271538	0.418466	0.675329	-0.0101168	0.763112	0.917678	-0.0279547	0.404868	0.594316	0.00660503	0.844006	0.987589	0.0355278	0.289718	0.875376	-0.0322636	0.336617	0.577605	0.0358807	0.285222	0.996712	0.0454283	0.179415	0.507529	-0.0486654	0.146878	0.323971	0.087312	0.00972523	0.0941181	0.0178343	0.59518	0.925881	0.0885669	0.00820085	0.247666	-0.0064885	0.846553	0.922573	0.0912469	0.00638969	0.0594903	-0.0148951	0.656852	0.939594	0.0217405	0.516677	0.928789	0.0132547	0.692926	0.88032	0.097843	0.00344301	0.0346597	0.0156078	0.641932	0.819306	-0.0989494	0.0032117	0.337837	0.0793787	0.0191287	0.28387	0.0437142	0.192355	0.660982	0.0688165	0.0398931	0.167575	0.0162671	0.756437	0.981526	0.0526748	0.11593	0.861389	0.0614186	0.066727	0.775846	0.0790381	0.0182274	0.161902	0.055007	0.102565	0.583177	0.0802475	0.0165205	0.0997838	0.0406873	0.224755	0.789257	0.0395005	0.23858	0.575558	0.031463	0.347936	0.673568	0.0410155	0.221035	0.855061	0.0737073	0.0278042	0.322956	0.0975047	0.00393063	0.129711	0.0676782	0.043302	0.225469	0.0361605	0.280668	0.799638	0.0399593	0.235812	0.474768	0.0420076	0.212898	0.83824	-0.0110773	0.74294	0.837362	NA	NA	NA	0.0183962	0.583208	0.972188	-0.0145302	0.66598	0.922597	0.0251075	0.453895	0.883767	0.0893141	0.00760587	0.12761	0.0503106	0.133242	0.470383	-0.0537692	0.11095	0.507679	-0.0477958	0.15801	0.703885	-0.0404821	0.228677	0.750657	-0.0403697	0.232896	0.973478	0.00125141	0.970228	0.995169	0.041984	0.210313	0.948804	0.00373029	0.912663	0.992125	NA	NA	NA	-0.0212761	0.525676	0.997102	-0.0224717	0.502672	0.829849	-0.00156204	0.962842	0.997886	0.00486952	0.884528	0.974918	-0.061576	0.0660305	0.55796
Streptococcus_pneumoniae	0.0748475	0.0253895	0.0826286	0.0822508	0.0140004	0.0845623	0.0667792	0.0461649	0.217841	0.0761886	0.0228703	0.10171	0.105298	0.00163702	0.01301	0.0533549	0.111291	0.336098	0.0480956	0.151214	0.384681	-0.0521037	0.120149	0.733595	0.00165477	0.96066	0.980133	0.00998313	0.76615	0.943633	0.0549595	0.100927	0.393965	0.00681945	0.838831	0.976	0.00156577	0.962795	0.976086	-0.0423362	0.208563	0.484174	0.0477746	0.154196	0.431179	0.0742885	0.0265083	0.204918	-0.0182486	0.586234	0.894155	-0.0507092	0.130191	0.388877	0.0225258	0.501645	0.674002	0.0128889	0.700987	0.910689	0.100032	0.00278143	0.0233331	-0.0694454	0.0399982	0.424229	0.0108414	0.746707	0.925975	-0.0374864	0.263394	0.648243	0.0573857	0.0869063	0.305183	0.0650981	0.051946	0.230702	0.047154	0.159389	0.687651	0.0238556	0.47722	0.945151	0.0117135	0.727113	0.892635	-0.0316788	0.345181	0.599107	0.0336245	0.316349	0.594316	0.021523	0.52135	0.982101	-0.0145849	0.66391	0.994217	0.0308817	0.357732	0.600195	0.00695799	0.835877	0.996712	0.0484811	0.151891	0.468073	0.0242433	0.470087	0.709666	0.0825395	0.0145403	0.0941181	-0.0211787	0.528037	0.925881	0.0305756	0.362248	0.723488	-0.0349838	0.296628	0.560344	0.0476109	0.155382	0.355494	0.0212275	0.526623	0.920136	0.0286105	0.3934	0.813745	-0.00724222	0.829179	0.909684	0.0173452	0.604911	0.787428	0.0240149	0.474282	0.740015	-0.047867	0.154795	0.566249	0.0571975	0.0916017	0.443204	0.0867407	0.00958569	0.206777	0.0489349	0.144198	0.320205	-0.0431809	0.410134	0.981526	0.0113005	0.736085	0.896362	0.0128894	0.700656	0.989374	0.0733131	0.0285625	0.186231	0.0328709	0.329513	0.742364	0.0790068	0.0182736	0.103673	-0.00395773	0.906038	0.969554	0.0253611	0.449348	0.750799	0.0667183	0.0463646	0.205913	0.0241663	0.470999	0.948361	0.0597098	0.0748467	0.452074	-0.00691584	0.838315	0.952773	-0.0831835	0.0129474	0.122191	0.00132473	0.968484	0.974941	-0.0129847	0.700167	0.845802	-0.0538104	0.110473	0.667258	0.00188994	0.955379	0.983778	NA	NA	NA	0.0212003	0.527153	0.972188	-0.0421225	0.210612	0.722783	-0.0163122	0.626588	0.917304	-0.0283787	0.397246	0.897184	-0.0329168	0.326104	0.715845	0.00893677	0.791213	0.958167	-0.0459777	0.174453	0.703885	-0.019992	0.552315	0.87789	-0.0255924	0.449604	0.973478	0.0347725	0.299556	0.995169	0.0876199	0.00883802	0.681885	-0.0217356	0.522724	0.992125	NA	NA	NA	0.00049219	0.988288	0.997102	-0.0409996	0.221214	0.626475	-0.0755413	0.0240578	0.193589	-0.0173842	0.6041	0.877107	0.0147481	0.660025	0.835172
Streptococcus_salivarius	-0.0425175	0.204571	0.393438	0.0682839	0.0414588	0.16052	-0.0157939	0.637587	0.844523	-0.0413645	0.217128	0.425796	0.0664547	0.0472369	0.116931	0.0885172	0.00816487	0.0667478	0.0504456	0.132202	0.362956	-0.0522859	0.118857	0.733595	-0.0316873	0.34478	0.940921	-0.0163638	0.625886	0.93539	0.0286366	0.392968	0.632887	-0.0377146	0.260496	0.976	0.00280455	0.933414	0.976086	0.0397818	0.237368	0.501939	0.0669877	0.0456087	0.24028	0.0173187	0.605464	0.910607	-0.053445	0.110688	0.475263	-0.0513654	0.125286	0.386086	-0.022493	0.502267	0.674002	0.0134568	0.688486	0.904013	0.0727549	0.0297985	0.136351	-0.0620347	0.0666309	0.433532	0.017303	0.606196	0.901611	-0.0803707	0.0163548	0.233323	0.0599271	0.0737926	0.305183	0.0576854	0.0850926	0.266541	0.0271919	0.417289	0.804461	0.0099856	0.766094	0.964002	-0.0585934	0.080628	0.280502	-0.0378229	0.259666	0.545062	-0.0562917	0.0932861	0.384704	0.0311809	0.352819	0.982101	0.011488	0.732162	0.994217	0.0101679	0.762082	0.874186	0.0293714	0.381739	0.996712	0.06575	0.0518671	0.237331	0.00108189	0.974288	0.987366	0.0553106	0.101848	0.27962	0.0619128	0.0648615	0.588724	0.0951225	0.00450807	0.228374	0.0689205	0.0395932	0.255752	0.0863852	0.00984513	0.0661854	-0.0186073	0.578894	0.920136	-0.0236863	0.479858	0.905731	-0.014097	0.674498	0.88032	0.0908188	0.00664292	0.0471057	0.0185582	0.580322	0.811375	-0.092114	0.00610192	0.337837	0.0176099	0.603754	0.844138	0.00758816	0.821054	0.977501	-0.0249249	0.457186	0.670243	-0.019909	0.70423	0.981526	0.0153029	0.648082	0.896205	0.00789262	0.813901	0.989374	0.0897083	0.00734219	0.14309	0.0658752	0.0504955	0.527667	0.0263496	0.431867	0.73076	0.0673936	0.0441919	0.661691	0.0100222	0.765006	0.891024	0.0630935	0.0596178	0.236902	0.0237726	0.478259	0.948361	0.0351413	0.294728	0.680215	0.0397983	0.240121	0.638288	0.0704845	0.0353101	0.22477	0.0766987	0.0219707	0.276465	0.0559384	0.0968683	0.370378	0.0383019	0.256097	0.878877	0.0164246	0.626759	0.73938	NA	NA	NA	0.0162943	0.626966	0.972188	0.0271515	0.419819	0.815112	0.00091615	0.978202	0.999808	0.0154009	0.645983	0.897184	0.0294134	0.380254	0.773615	-0.0175728	0.60265	0.892159	-0.0341969	0.312577	0.865348	-0.0374523	0.265446	0.771865	-0.0378854	0.262941	0.973478	0.000219503	0.994777	0.995169	0.029559	0.377898	0.96139	0.0248343	0.465206	0.992125	NA	NA	NA	0.0100655	0.764021	0.997102	-0.00837173	0.80283	0.949819	0.0380328	0.256493	0.545499	0.0059421	0.859334	0.97344	-0.0191137	0.568604	0.816283
Streptococcus_sanguinis	0.083255	0.0128696	0.0539807	0.0703954	0.0355432	0.149084	0.045036	0.178995	0.500523	0.0446163	0.183083	0.378706	0.0986816	0.00317432	0.0184355	0.0684726	0.0408982	0.184276	0.0603718	0.0715135	0.231001	-0.0527116	0.115879	0.733595	0.00022868	0.994561	0.998129	0.00110861	0.973653	0.99339	0.0770986	0.021287	0.189079	-0.0149261	0.656184	0.976	0.0298292	0.37409	0.924165	-0.05942	0.0774388	0.340495	0.0191791	0.5675	0.793449	0.0642104	0.0552353	0.278018	-0.00543271	0.871283	0.979071	-0.0271251	0.418433	0.631834	0.0259883	0.438211	0.668382	-0.000961091	0.977158	0.993209	0.112178	0.000790074	0.00993679	-0.0527113	0.119216	0.496709	0.0350209	0.296658	0.862914	-0.0228404	0.495686	0.831651	0.0287366	0.391584	0.695637	0.0624319	0.0623474	0.232465	0.0636425	0.0574292	0.37892	0.0132911	0.692125	0.964002	0.00994886	0.76693	0.897955	-0.0220197	0.511782	0.711393	0.027046	0.420315	0.594316	0.00852987	0.799405	0.987589	0.0289854	0.387762	0.994217	-0.0067285	0.841217	0.91384	0.0261574	0.43601	0.996712	0.0196277	0.562036	0.914021	-0.0286277	0.393648	0.639148	0.0906746	0.00724374	0.0911505	-0.000386542	0.990812	0.990812	0.0386398	0.249507	0.668719	0.00165323	0.960675	0.96158	0.0587943	0.0792543	0.217589	0.0379589	0.257419	0.889707	0.0519031	0.121375	0.444603	-0.0155515	0.643133	0.88032	0.00259071	0.938411	0.961546	0.00972204	0.772095	0.89293	-0.0427251	0.204152	0.600548	0.0608187	0.0728117	0.399485	0.0821256	0.0142017	0.238273	0.0678485	0.0427768	0.167575	-0.0577479	0.270495	0.981526	0.0636973	0.0572141	0.861389	0.0099746	0.766089	0.989374	0.0727725	0.0297589	0.186231	0.00837221	0.803907	0.93603	0.0552017	0.0994307	0.283284	-0.00550495	0.869587	0.969554	0.00898421	0.788734	0.891782	0.050207	0.134044	0.375633	-0.0108937	0.74525	0.948361	0.0599125	0.0738632	0.452074	0.0279986	0.408668	0.791158	-0.0518813	0.121532	0.398942	-0.0136639	0.683614	0.969192	-0.0401529	0.233548	0.474768	0.00752544	0.823494	0.988447	0.019264	0.568421	0.709351	NA	NA	NA	0.00249069	0.940785	0.972188	-0.0533884	0.112482	0.690448	-0.0266792	0.426128	0.883767	-0.0167763	0.616808	0.897184	0.00897324	0.788986	0.893704	-0.0425735	0.207053	0.694778	-0.0475804	0.159895	0.703885	-0.0350355	0.297549	0.794927	-0.0360612	0.286637	0.973478	0.0198223	0.554354	0.995169	0.0523857	0.117947	0.948804	-0.0312375	0.358262	0.992125	NA	NA	NA	-0.0574449	0.0864035	0.878065	-0.0269434	0.421559	0.757803	-0.056308	0.0928232	0.424737	-0.0273299	0.414927	0.762844	0.0274615	0.412684	0.80294
Streptococcus_thermophilus	-0.0303175	0.365777	0.552324	0.0380798	0.255905	0.515222	-0.0366156	0.274654	0.599441	-0.0599303	0.0736149	0.217958	0.0575575	0.0857881	0.172744	0.0604435	0.0711769	0.255898	0.0283816	0.397197	0.65404	-0.005231	0.876092	0.973622	-0.0136307	0.684508	0.940921	-0.0152385	0.649831	0.93539	0.0599571	0.0734859	0.336253	-0.0212174	0.526819	0.976	0.0329037	0.326841	0.924165	0.0330002	0.327064	0.599119	0.0576608	0.0854018	0.34317	0.00125828	0.970064	0.988489	-0.0415119	0.215492	0.60258	-0.0594675	0.0758718	0.309639	0.00720277	0.829906	0.903482	0.0232906	0.487718	0.783461	0.0640261	0.0559394	0.222285	-0.0485109	0.15164	0.497773	-0.00176669	0.958026	0.984094	-0.052023	0.120516	0.505289	0.0500336	0.135615	0.376457	0.0574382	0.0864406	0.266541	0.063971	0.0561514	0.37892	0.033048	0.324722	0.945151	-0.0544857	0.104293	0.317989	-0.0537807	0.10886	0.352928	-0.0434756	0.195048	0.467728	0.0283218	0.398724	0.982101	-0.00219691	0.947817	0.994217	-0.0175325	0.601633	0.763416	0.000390567	0.990722	0.996712	0.08102	0.0165245	0.12476	-0.0178279	0.595313	0.781672	0.0454817	0.178654	0.391255	0.0273642	0.414867	0.922108	0.0628548	0.0608813	0.40053	0.0952739	0.00439982	0.166093	0.0611153	0.068086	0.197711	0.0104933	0.754307	0.961333	-0.0167346	0.617683	0.995379	-0.0216005	0.519852	0.841835	0.103413	0.00198453	0.0299664	0.0350796	0.29585	0.580897	-0.0533628	0.112654	0.459751	-0.0190965	0.57355	0.844138	-0.0285443	0.394761	0.782922	0.0017371	0.958682	0.971732	-0.0305867	0.559696	0.981526	-0.0182412	0.586386	0.868082	-0.00802511	0.810835	0.989374	0.0793483	0.0177755	0.161902	0.0544133	0.106333	0.583177	0.0134166	0.689037	0.912671	0.0558903	0.095275	0.661691	0.000611249	0.985455	0.992025	0.0266422	0.426769	0.746795	0.00844919	0.801043	0.948361	0.0285706	0.394326	0.791694	0.0797648	0.0184155	0.198624	0.155309	3.15721e-06	0.000476739	0.0426165	0.203518	0.68982	0.0410109	0.223701	0.474768	0.0102786	0.760625	0.988447	0.0503906	0.13549	0.354416	NA	NA	NA	0.031655	0.345	0.972188	0.0546407	0.104286	0.690448	0.0365046	0.276112	0.883767	0.0261202	0.435889	0.897184	-0.00739541	0.825429	0.895472	-0.0188489	0.57657	0.879414	-0.00746885	0.825488	0.953376	-0.0547782	0.103221	0.556655	-0.0445974	0.187511	0.973478	-0.00470039	0.888512	0.995169	-0.0168904	0.614414	0.987925	0.0457328	0.17851	0.748751	NA	NA	NA	0.0222932	0.506072	0.997102	0.00393886	0.906484	0.956876	0.0679744	0.0423922	0.256049	0.0666469	0.0465993	0.293188	-0.0517468	0.122502	0.55796
Streptococcus_vestibularis	0.0130785	0.696481	0.82163	0.0860977	0.0100938	0.0753896	-0.00342217	0.918705	0.994626	-0.00535186	0.873182	0.935597	0.104697	0.00174123	0.0131463	0.0950015	0.00451425	0.0524347	0.0537351	0.108763	0.322023	-0.0432095	0.197545	0.801144	-0.0167735	0.617064	0.940921	-0.0163014	0.627204	0.93539	0.0752209	0.024665	0.191364	-0.0152432	0.649363	0.976	0.0182104	0.587439	0.939039	0.0015473	0.963358	0.981085	0.0712765	0.0333954	0.212563	0.0336263	0.315778	0.691786	-0.0559433	0.0949612	0.475263	-0.0529522	0.11402	0.374283	-0.00712642	0.831682	0.903482	0.0175266	0.601548	0.873402	0.106144	0.00150007	0.0151007	-0.0668791	0.0479629	0.424229	0.0318872	0.342015	0.864015	-0.0758172	0.0235453	0.239685	0.0680708	0.0422153	0.248872	0.0925135	0.00569053	0.0808812	0.0787516	0.0186537	0.237043	0.016659	0.619668	0.945151	-0.0633983	0.0586781	0.2606	-0.0597131	0.0749944	0.323547	-0.0480345	0.152196	0.436792	0.0223487	0.505493	0.982101	0.00905985	0.787232	0.994217	0.0132864	0.692393	0.817953	0.010387	0.757113	0.996712	0.0730557	0.0307095	0.178351	0.0044817	0.893786	0.957175	0.082194	0.0149592	0.0941181	0.0723018	0.0310241	0.588724	0.0958915	0.00419255	0.228374	0.0526388	0.116179	0.358022	0.0960587	0.00408472	0.045485	-0.000531945	0.987342	0.990803	-0.018063	0.590049	0.995379	3.11658e-05	0.999259	0.999259	0.0913451	0.00633284	0.0471057	0.0239421	0.475624	0.740015	-0.0895534	0.00768258	0.337837	0.0232574	0.493031	0.809214	0.0126635	0.705813	0.96016	0.0237757	0.478201	0.689948	-0.0149389	0.775769	0.981526	0.0137941	0.680764	0.896205	-0.00219555	0.947791	0.997748	0.108727	0.00114449	0.0864088	0.073375	0.0293336	0.527667	0.0561691	0.0936329	0.278687	0.0533004	0.111657	0.661691	-0.00499379	0.881602	0.937479	0.0718778	0.0318334	0.161538	0.00984372	0.76907	0.948361	0.063679	0.0574261	0.412921	0.0677233	0.0454549	0.272843	0.0581791	0.0824518	0.329687	0.0529996	0.113696	0.57227	0.0498119	0.139366	0.396137	0.0309615	0.358669	0.988447	0.0134924	0.689546	0.788799	NA	NA	NA	0.0144322	0.666865	0.972188	0.0335304	0.319074	0.738418	0.0152131	0.65001	0.917304	0.0146649	0.661823	0.897184	0.00730375	0.827559	0.895472	-0.0367554	0.276084	0.735359	-0.0223247	0.509809	0.912928	-0.0530682	0.114452	0.595937	-0.0389421	0.249851	0.973478	-0.00717381	0.83058	0.995169	0.024111	0.472016	0.987925	0.0230426	0.498027	0.992125	NA	NA	NA	-0.00802246	0.810897	0.997102	-0.0125634	0.707874	0.913581	0.00430285	0.897887	0.984897	0.00716817	0.830711	0.95982	-0.0225469	0.501243	0.816283
Subdoligranulum_variabile	-0.00391706	0.906999	0.931679	-0.0866786	0.00959701	0.0753896	-0.12093	0.000294627	0.00889775	-0.114955	0.000581956	0.00925254	-0.103572	0.0019529	0.0140423	-0.0427544	0.202058	0.448687	-0.0203106	0.544637	0.735871	0.0177446	0.596828	0.973622	0.0196524	0.557976	0.940921	-0.0031626	0.924937	0.969899	-0.00703558	0.833796	0.887046	0.0236778	0.480016	0.976	0.039804	0.235516	0.924165	-0.0205294	0.542138	0.731212	-0.0668223	0.0461466	0.24028	0.0209042	0.53294	0.900704	-0.0339229	0.311526	0.723699	-0.0423953	0.205876	0.454738	0.0747917	0.0254994	0.156739	-0.0542939	0.10552	0.448021	0.00176358	0.958052	0.99055	0.0257885	0.446137	0.843364	-0.0188533	0.574315	0.901611	0.0565556	0.0913935	0.423967	-0.0547852	0.102207	0.331321	-0.0399094	0.233751	0.511543	-0.00212467	0.949474	0.975247	-0.0400877	0.232192	0.945151	0.0113965	0.734216	0.894085	-0.0267085	0.42614	0.647228	0.029133	0.385348	0.594316	0.00225588	0.946419	0.987589	0.0636171	0.05781	0.565671	-0.129917	0.000102482	0.0105374	0.0355816	0.28926	0.996712	-0.0621108	0.0662971	0.256689	-0.148654	8.45594e-06	0.00127685	-0.0512716	0.129436	0.33832	-0.0288471	0.390031	0.922108	0.0182277	0.587085	0.875988	-0.0287102	0.391752	0.638231	-0.104248	0.00182312	0.0337121	-0.0134691	0.687886	0.944279	-0.0524032	0.117824	0.444603	-0.0667288	0.0465762	0.588859	-0.0505751	0.131211	0.271409	-0.0589053	0.0790254	0.397761	-0.0206048	0.540426	0.800042	-0.035904	0.289852	0.635044	-0.00559893	0.867455	0.977501	0.0322358	0.336218	0.545902	-0.00192988	0.970649	0.981526	-0.0117134	0.726819	0.896205	-0.00673806	0.840729	0.989374	-0.0702113	0.0360286	0.201493	-0.0446114	0.185612	0.683596	-0.0700799	0.0363785	0.144557	-0.0333997	0.319053	0.847075	-0.0841794	0.0119008	0.255439	-0.0789299	0.0183875	0.134145	-0.0347319	0.300121	0.855061	-0.0202264	0.546533	0.83229	0.0567502	0.0937927	0.41655	0.0334195	0.318766	0.594243	-0.0245407	0.464154	0.95053	0.03181	0.34537	0.554796	0.0334474	0.321372	0.988447	0.0436722	0.195816	0.394243	NA	NA	NA	-0.018136	0.588548	0.972188	0.033028	0.326382	0.738418	0.0506554	0.1306	0.883767	0.0220726	0.51029	0.897184	0.00410648	0.902524	0.953014	-0.0386915	0.251558	0.730485	0.0229943	0.497197	0.912928	0.015722	0.640254	0.920746	0.0193553	0.567476	0.973478	0.00529574	0.874501	0.995169	0.00972167	0.771854	0.987925	-0.00866485	0.798899	0.992125	NA	NA	NA	0.00299007	0.928941	0.997102	0.00384996	0.908585	0.956876	0.0221551	0.508711	0.738609	-0.056209	0.0933997	0.402953	0.0203859	0.543146	0.816283
Sutterella_wadsworthensis	-0.02755	0.411178	0.582365	0.0390309	0.244214	0.505155	-0.031583	0.3461	0.624543	-0.0152168	0.64993	0.791447	0.0213898	0.523465	0.637445	-0.00451274	0.892935	0.957744	-0.0219015	0.513576	0.735871	0.00697305	0.835344	0.973622	-0.00277514	0.934074	0.966062	-0.0212833	0.526001	0.92356	-0.00270039	0.93581	0.942048	0.0403456	0.228676	0.976	0.0281497	0.401597	0.924165	0.0205183	0.542356	0.731212	-0.00195995	0.953413	0.966642	-0.00968482	0.772695	0.935711	-0.0155527	0.642734	0.930657	-0.0389082	0.2457	0.482223	0.00819942	0.806807	0.899446	0.07855	0.0190935	0.144156	0.0510324	0.127757	0.35075	-0.0421046	0.21341	0.591817	0.000141925	0.996627	0.996627	-0.0295926	0.377356	0.780558	-0.00376267	0.910699	0.975288	0.0405403	0.226436	0.504313	0.0127948	0.702748	0.906965	0.0237709	0.478785	0.945151	-0.0634457	0.0584893	0.2606	-0.0883312	0.00837352	0.111534	-0.0329939	0.325516	0.594316	0.0578346	0.0846373	0.790485	-0.00463653	0.89014	0.994217	0.0401143	0.232145	0.483459	-0.0286146	0.394131	0.996712	-0.0409053	0.22675	0.5613	0.0415203	0.215916	0.381285	-0.0321012	0.342622	0.612233	0.01357	0.686006	0.942415	0.0460974	0.169437	0.595077	0.00416465	0.90115	0.940175	-0.0117533	0.725928	0.87768	0.113114	0.000713259	0.107702	-0.00567633	0.865565	0.995379	-0.0206433	0.538523	0.844132	-0.0217378	0.516729	0.715835	0.069972	0.03688	0.268415	-0.00100994	0.976065	0.995784	-0.0294879	0.384734	0.692481	-0.0244824	0.465467	0.808487	-0.0186926	0.577154	0.764476	-0.0679199	0.194825	0.981526	0.0319162	0.341033	0.861389	-0.0151417	0.651543	0.974089	0.015602	0.64168	0.862785	-0.00213243	0.949575	0.969845	-0.0545183	0.103697	0.289861	0.0121647	0.71674	0.969554	-0.0589221	0.0786028	0.423894	0.0392421	0.241668	0.536645	-0.0362905	0.27894	0.855061	0.00173504	0.958754	0.978188	-0.0106774	0.752733	0.947189	-0.011505	0.731491	0.869726	-0.00763906	0.819775	0.969192	0.0074571	0.824973	0.902688	0.0266125	0.430158	0.988447	-0.00110411	0.973923	0.983778	NA	NA	NA	-0.0378512	0.258772	0.928796	0.0160152	0.634223	0.903469	0.010172	0.761599	0.957571	0.0210898	0.529308	0.897184	-0.041439	0.216299	0.583236	0.0458012	0.174634	0.625464	-0.0289166	0.393199	0.912928	-0.0216292	0.52024	0.87789	-0.0116238	0.73133	0.973478	0.0178079	0.595312	0.995169	0.0127222	0.704354	0.987925	0.0242322	0.4761	0.992125	NA	NA	NA	-0.0398895	0.233984	0.997102	0.00630868	0.850755	0.956876	-0.0317819	0.34307	0.595443	-0.0612882	0.0673083	0.327857	0.0450634	0.17873	0.627634
Turicibacter_sanguinis	0.0838581	0.0122299	0.0539807	0.0526682	0.115975	0.312719	0.0286752	0.392331	0.634131	0.0631712	0.0593042	0.194672	0.058817	0.0791383	0.165971	0.0270679	0.419416	0.703686	0.0287136	0.391696	0.65404	-0.00150436	0.964234	0.996689	0.0210696	0.529934	0.940921	0.0507539	0.130284	0.575936	0.0455295	0.174273	0.469916	-0.0493208	0.141058	0.976	0.0255919	0.445743	0.924165	-0.0574248	0.0879424	0.340495	0.077679	0.0203984	0.205344	0.0902736	0.00697839	0.135116	0.0791286	0.0180946	0.388633	0.0115286	0.730962	0.866328	0.0765346	0.0222567	0.156739	0.0452578	0.177349	0.571483	0.0789155	0.0184088	0.0992759	0.0187336	0.579986	0.941698	0.0652596	0.0516282	0.741695	0.00562365	0.866801	0.934906	0.0863121	0.0099495	0.150237	0.0915865	0.00619502	0.0808812	0.0282087	0.40008	0.804461	0.0581812	0.0827865	0.945151	0.0902835	0.007036	0.132804	0.0364066	0.277945	0.545062	0.108775	0.00115345	0.0984639	0.00560139	0.867471	0.987589	-0.0136132	0.68506	0.994217	0.0163842	0.62565	0.778236	0.0117891	0.725571	0.996712	0.0579667	0.0865897	0.311311	0.0166707	0.619421	0.80574	0.0603596	0.074171	0.233329	-0.00216958	0.948466	0.972645	0.0187316	0.576789	0.875988	-0.0316601	0.344923	0.62319	0.0117252	0.726557	0.87768	0.0180164	0.591009	0.92814	0.112934	0.000727462	0.0549234	0.0474627	0.15714	0.592036	-0.0223351	0.505274	0.71305	0.053157	0.113031	0.464566	-0.0440785	0.190171	0.600548	0.0305594	0.367691	0.685448	0.0908218	0.00667178	0.167907	0.0663023	0.0477473	0.167671	0.0472231	0.367672	0.981526	0.0663585	0.0475585	0.861389	-0.0177349	0.596821	0.962278	-0.023534	0.482687	0.743731	0.0275281	0.414192	0.793661	0.078829	0.0185376	0.103673	0.0162684	0.627514	0.938165	0.0253614	0.449342	0.750799	0.0477797	0.153921	0.407985	-0.012715	0.704515	0.948361	0.022557	0.501292	0.819499	0.0381311	0.260404	0.638288	-0.0890169	0.00781022	0.100804	-0.0778985	0.0199749	0.274201	-0.0733593	0.0293685	0.260861	-0.0771722	0.0219771	0.589205	-0.120643	0.000337292	0.0322037	NA	NA	NA	-0.000376378	0.991044	0.991044	-0.100378	0.00279473	0.202404	-0.0724604	0.030469	0.353909	-0.0541341	0.106158	0.616531	-0.0641369	0.0555153	0.399912	-0.0611836	0.0696594	0.422674	-0.0115222	0.733735	0.953376	-0.0341836	0.309457	0.794927	-0.0176663	0.601761	0.973478	-0.019481	0.561195	0.995169	-0.0151368	0.651648	0.987925	-0.0900349	0.00798676	0.302623	NA	NA	NA	0.0245768	0.463497	0.997102	-0.0665186	0.0470239	0.626475	-0.106342	0.00146958	0.0223466	-0.0631655	0.0593271	0.310657	0.00126787	0.969836	0.982854
Veillonella_atypica	0.0862377	0.00997208	0.0508849	0.00327384	0.922218	0.940911	0.013211	0.693559	0.905339	0.0528299	0.114859	0.304275	0.0427521	0.202082	0.328111	0.0970895	0.00370191	0.0470275	0.0997721	0.00285348	0.086175	-0.00957325	0.775366	0.973622	-0.0180097	0.591357	0.940921	0.000515772	0.987741	0.996451	0.0490905	0.142926	0.44962	-0.00425899	0.898922	0.976	0.0469347	0.161813	0.814459	-0.0492293	0.143602	0.432768	-0.0196957	0.557109	0.793449	0.0304063	0.364374	0.743519	0.0154503	0.644925	0.930657	-0.0465497	0.16481	0.41645	0.0463382	0.16674	0.406092	0.00321852	0.923613	0.961832	0.111445	0.000855485	0.00993679	0.00468577	0.889917	0.99022	0.00818319	0.807394	0.928428	-0.0241159	0.471925	0.824505	-0.0151011	0.652599	0.809181	0.0587834	0.0793104	0.260345	0.0465225	0.165058	0.692325	0.0427881	0.202209	0.945151	0.00273918	0.934962	0.95884	-0.0536307	0.109852	0.352928	0.0270616	0.420048	0.594316	0.0437298	0.192447	0.920898	-0.00060381	0.985648	0.994217	-0.0538685	0.108482	0.341266	0.00297119	0.929507	0.996712	0.00736664	0.827741	0.924637	-0.0484639	0.148561	0.323971	0.087217	0.00980523	0.0941181	0.0100684	0.764212	0.951182	0.0540557	0.10706	0.511111	-0.00611157	0.855366	0.922573	0.0453187	0.176279	0.397286	0.0167467	0.617429	0.92814	0.0362247	0.279814	0.692654	-0.00705828	0.833453	0.909684	0.0861979	0.0100065	0.0591305	0.0202626	0.546041	0.808354	-0.086581	0.00996926	0.337837	0.0527904	0.119509	0.488583	0.0511985	0.126733	0.560973	0.0755837	0.0239784	0.129312	-0.0100132	0.848594	0.981526	0.0164941	0.622746	0.896205	0.0417722	0.212625	0.796807	0.0617744	0.0651609	0.259851	0.078488	0.0197393	0.527667	0.0724983	0.0303821	0.134932	0.0603526	0.0716039	0.661691	0.0140357	0.675489	0.875363	0.0150813	0.652841	0.869882	0.0347483	0.299892	0.855061	0.0724978	0.0304765	0.326744	0.0938371	0.00552499	0.129711	0.057276	0.0873342	0.329687	0.0579965	0.0834206	0.484481	0.019852	0.555997	0.736452	0.0551523	0.101854	0.667258	0.0148766	0.659605	0.772096	NA	NA	NA	0.020222	0.546393	0.972188	-0.0309159	0.358287	0.762769	0.0331011	0.3234	0.883767	0.109618	0.00104104	0.0523992	0.053542	0.110041	0.445294	-0.0633441	0.0603395	0.422674	-0.0186481	0.581935	0.915335	-0.0150787	0.653993	0.926564	0.042167	0.212732	0.973478	-0.00969698	0.772417	0.995169	0.0125749	0.707619	0.987925	0.00743121	0.827041	0.992125	NA	NA	NA	0.0153268	0.647571	0.997102	-0.0494434	0.140071	0.626475	-0.00447548	0.893814	0.984897	0.00539603	0.872145	0.97344	-0.0333215	0.320187	0.767604
Veillonella_dispar	0.0549153	0.101201	0.235098	-0.0124284	0.710872	0.842888	-0.0306871	0.35996	0.624543	0.00755358	0.821758	0.919129	0.0167159	0.618077	0.723485	0.0610411	0.068422	0.251993	0.0739228	0.0272631	0.164669	-0.0186891	0.57744	0.973622	0.00409655	0.902812	0.966062	-0.0112137	0.738321	0.936861	0.0377384	0.260195	0.545687	0.0132222	0.693314	0.976	0.0259343	0.439677	0.924165	-0.0232903	0.489198	0.717174	-0.020103	0.548982	0.793449	0.0011875	0.971748	0.988489	0.00202896	0.951747	0.979071	-0.0488953	0.144524	0.397032	0.0219216	0.51319	0.674002	-0.0116667	0.728159	0.916267	0.0942214	0.00485694	0.0349237	0.0103471	0.759877	0.989928	-0.0430584	0.199371	0.862914	-0.0372697	0.266166	0.648243	-0.0237653	0.478642	0.752421	0.0387817	0.24724	0.518517	0.0452047	0.17737	0.714086	0.0291112	0.385704	0.945151	-0.00767787	0.819075	0.937908	-0.05898	0.0786454	0.324631	0.0107984	0.747677	0.842532	0.0347381	0.300579	0.982101	0.000243311	0.994217	0.994217	-0.0450746	0.179356	0.410344	0.00134564	0.968041	0.996712	0.011635	0.731082	0.924637	-0.0437814	0.191922	0.362253	0.0558857	0.0983317	0.274965	-0.0349402	0.297773	0.922108	0.0630633	0.060028	0.40053	0.0199697	0.551413	0.750336	0.0245953	0.46316	0.685659	0.0096336	0.773864	0.961333	0.0257589	0.442266	0.890429	-0.00849154	0.800287	0.909684	0.094331	0.00480742	0.0426005	-0.00257024	0.938966	0.979912	-0.0558009	0.097123	0.421892	0.046368	0.171557	0.543522	0.0427419	0.202443	0.660982	0.0502963	0.133352	0.309788	-0.0262186	0.617102	0.981526	0.0227519	0.497359	0.861389	0.0476775	0.154804	0.775846	0.0472625	0.158431	0.427198	0.0397408	0.238385	0.732546	0.0498551	0.136797	0.354716	0.0521008	0.119961	0.661691	0.0167344	0.617688	0.85182	-0.00580271	0.862601	0.945043	0.0347647	0.299664	0.855061	0.0379246	0.258118	0.647144	0.110514	0.00107293	0.123768	0.0818231	0.0145081	0.128866	0.0735907	0.0279643	0.287754	0.031356	0.352302	0.559975	0.0547957	0.10409	0.667258	0.0233887	0.488602	0.647259	NA	NA	NA	0.0401449	0.231001	0.928796	-0.0197822	0.556717	0.857798	0.0376615	0.261169	0.883767	0.112278	0.000781539	0.0523992	0.0463003	0.167087	0.49778	-0.0413749	0.220139	0.708399	-0.0219265	0.51739	0.912928	0.00259455	0.938528	0.995883	0.0247863	0.464014	0.973478	0.00341825	0.918798	0.995169	-0.00251258	0.940265	0.987925	-0.0115727	0.733648	0.992125	NA	NA	NA	0.000459149	0.989074	0.997102	-0.0739771	0.0271499	0.585661	0.038936	0.245363	0.54485	0.0264743	0.429691	0.763333	-0.0452158	0.177263	0.627634
Veillonella_parvula	0.108793	0.00113645	0.0133412	0.0149542	0.655578	0.812753	3.86963e-05	0.999079	0.999079	0.0393734	0.240096	0.44352	0.0791071	0.0181261	0.0593993	0.0493399	0.140903	0.362587	0.0882827	0.00833626	0.0946468	-0.00307908	0.926872	0.985618	0.0249595	0.456815	0.940921	0.0121852	0.716589	0.93539	0.095116	0.0044658	0.113837	0.0138007	0.680618	0.976	0.059866	0.0742507	0.520371	-0.0662372	0.048982	0.307996	-0.0199138	0.55275	0.793449	0.0180398	0.590528	0.900704	0.0192018	0.566823	0.894155	-0.0409803	0.221432	0.477063	0.013399	0.689424	0.79468	0.012491	0.709793	0.910689	0.119685	0.000340426	0.00639429	-0.0034987	0.917689	0.99022	-0.0114085	0.733947	0.925975	-0.0176246	0.599108	0.856629	-0.0163818	0.625311	0.802662	0.074852	0.0253806	0.166629	0.0967752	0.00381502	0.162184	0.0774035	0.020922	0.789807	0.00684019	0.838527	0.937908	-0.0749107	0.0254304	0.166956	0.0378246	0.259643	0.560087	0.0577282	0.0852124	0.790485	-0.0196523	0.5582	0.994217	-0.0208833	0.53404	0.713628	-0.0276623	0.410065	0.996712	0.0224578	0.507046	0.860269	-0.01609	0.631678	0.80574	0.112285	0.000871163	0.0263091	-0.0296677	0.376684	0.922108	0.0505361	0.131944	0.520098	0.00562744	0.866712	0.928181	0.0389343	0.245383	0.457443	0.0588409	0.0790166	0.88175	0.0496171	0.138682	0.487001	-0.00920792	0.78384	0.909684	0.0917364	0.00611084	0.0471057	0.0366085	0.275287	0.580897	-0.0553942	0.0995878	0.421892	0.0242438	0.474871	0.787972	0.0720162	0.0316003	0.355263	0.100544	0.00264453	0.0443693	-0.0257275	0.623714	0.981526	0.0269131	0.422081	0.861389	0.0235075	0.483181	0.898157	0.0591423	0.0774906	0.292527	0.034652	0.303968	0.742364	0.0596494	0.074978	0.246123	0.0627295	0.0611072	0.661691	0.0136435	0.684059	0.875363	0.014634	0.662493	0.869882	0.0212624	0.525942	0.948361	0.0946819	0.00467509	0.176485	0.076444	0.0239003	0.224199	0.0254238	0.448226	0.702858	0.039374	0.240089	0.75528	0.00745803	0.824951	0.902688	0.0511931	0.12893	0.709161	0.0441013	0.191455	0.390672	NA	NA	NA	0.0204347	0.542182	0.972188	-0.0333604	0.321535	0.738418	0.0253989	0.448671	0.883767	0.0774309	0.0207332	0.221517	0.0578755	0.0840679	0.409492	-0.0564407	0.0942769	0.474527	-0.0100041	0.767734	0.953376	-0.0262144	0.43579	0.835524	0.040142	0.235544	0.973478	-0.00781788	0.815631	0.995169	0.0192108	0.56664	0.987925	-0.00823895	0.808587	0.992125	NA	NA	NA	-0.00780271	0.815982	0.997102	-0.0481279	0.150939	0.626475	-0.0317991	0.342808	0.595443	0.00565655	0.866029	0.97344	0.00699281	0.834792	0.930618
Victivallis_vadensis	-0.0181644	0.587964	0.746072	-0.0746319	0.025816	0.125749	-0.0524449	0.117531	0.415695	-0.0393102	0.240852	0.44352	-0.0788619	0.0184885	0.0593993	-0.0680053	0.0422981	0.184276	-0.0863895	0.00984144	0.0959042	0.0277655	0.407792	0.951079	0.0176761	0.598245	0.940921	0.0345853	0.302711	0.789321	-0.0949802	0.00452331	0.113837	-0.0491318	0.14259	0.976	-0.023615	0.481674	0.928125	-0.0223888	0.506174	0.717709	-0.0838452	0.0122921	0.154676	-0.0546741	0.102711	0.385283	-0.0453095	0.176367	0.577085	-0.0401267	0.231213	0.477063	0.0299463	0.371678	0.603478	0.00473192	0.887894	0.953648	-0.05434	0.104833	0.316596	-0.00895911	0.791286	0.99022	-0.0596769	0.0751712	0.741695	0.0438933	0.190289	0.611353	-0.087164	0.00923811	0.150237	-0.0593034	0.0766851	0.257321	-0.095526	0.00429628	0.162184	-0.0529818	0.114224	0.945151	-0.0454112	0.175883	0.482879	-0.0498168	0.137541	0.407228	-0.0311948	0.352605	0.594316	-0.0185514	0.58046	0.982101	0.012537	0.708774	0.994217	-0.00496454	0.882488	0.92949	-0.0115418	0.731102	0.996712	-0.0983027	0.00360588	0.0604986	-0.00191577	0.954487	0.983594	-0.0651306	0.0539818	0.190751	-0.0375373	0.263283	0.922108	0.00842458	0.801829	0.984359	-0.0279335	0.404695	0.638231	-0.108987	0.00111337	0.0280197	0.0285565	0.394293	0.920136	-0.0427777	0.201812	0.544171	-0.00707118	0.833153	0.909684	-0.123701	0.0002126	0.00642052	-0.0213789	0.524145	0.791458	0.0272843	0.417548	0.716474	-0.0320357	0.344993	0.676545	-0.0275679	0.411137	0.785845	0.00145878	0.965297	0.971732	-0.0520477	0.320711	0.981526	-0.0209751	0.531551	0.868082	0.00687123	0.837624	0.989374	-0.0962936	0.00399444	0.100527	-0.0423498	0.208933	0.715101	-0.0284186	0.396583	0.713146	-0.0656174	0.0500991	0.661691	-0.0412807	0.218061	0.563948	-0.0616176	0.0658471	0.248573	-0.0411918	0.219054	0.855061	-0.0455439	0.174379	0.585139	0.0224904	0.506917	0.857778	-0.0389651	0.24501	0.582687	0.0189727	0.571461	0.95053	0.00747704	0.824512	0.902688	-0.00612177	0.856016	0.988447	0.0470722	0.163203	0.368925	NA	NA	NA	0.0448235	0.181056	0.881917	0.0361493	0.282717	0.738418	-0.0156319	0.641041	0.917304	-0.039743	0.235707	0.773735	-0.0808643	0.0157053	0.23715	0.00714949	0.832271	0.964028	0.0880539	0.00920039	0.319841	0.0254238	0.449763	0.848927	0.0416297	0.218624	0.973478	0.0209639	0.531769	0.995169	0.0155509	0.642773	0.987925	-0.065933	0.0522948	0.526434	NA	NA	NA	-0.00531071	0.874149	0.997102	-0.05831	0.0817629	0.626475	0.00506032	0.880037	0.984897	-0.0203997	0.542874	0.851462	0.0809155	0.0156392	0.364207
Weissella_cibaria	0.044305	0.18616	0.374803	0.0285113	0.395043	0.693622	0.0323653	0.334279	0.623162	0.0106883	0.749891	0.883031	0.0790996	0.018137	0.0593993	0.042436	0.205441	0.449587	0.00705241	0.833405	0.925324	0.0357487	0.286456	0.865943	0.0352162	0.293699	0.908561	0.0323654	0.334822	0.842634	0.0160285	0.632599	0.777886	0.0187301	0.576391	0.976	0.0136662	0.683899	0.943363	-0.0398534	0.236524	0.501939	-0.00254021	0.939643	0.966642	0.056662	0.0907844	0.372516	-0.00537082	0.872737	0.979071	-0.058071	0.0830243	0.313417	-0.00360726	0.914325	0.945637	-0.0350027	0.29691	0.641546	0.0168158	0.615978	0.754457	-0.0607614	0.0724252	0.433532	0.0130758	0.696863	0.925975	-0.0728778	0.0295225	0.278618	0.00561851	0.866995	0.948669	-0.0206502	0.537928	0.758226	-0.0146206	0.662782	0.893572	-0.0370653	0.269338	0.945151	0.0625236	0.062257	0.268594	-0.0125438	0.708623	0.899178	0.0786023	0.0190135	0.191403	-0.0680206	0.0424839	0.790485	0.0604527	0.0714526	0.565671	-0.0628645	0.060987	0.257013	0.0426995	0.203401	0.996712	0.0060883	0.857279	0.924637	-0.0897521	0.00737967	0.0464305	0.0627941	0.0632093	0.204652	-0.0410446	0.221227	0.922108	0.0134788	0.688005	0.9526	-0.0504399	0.132246	0.376778	0.0296587	0.376292	0.584498	0.0370558	0.268921	0.902379	0.0536292	0.109462	0.434968	-0.064424	0.0547006	0.588859	0.046825	0.162324	0.318323	-0.042154	0.208983	0.580897	-0.0296754	0.377907	0.695716	-0.020553	0.54467	0.844138	-0.00255262	0.939349	0.977501	0.0553663	0.0984245	0.252413	-0.0568886	0.2777	0.981526	-0.0355245	0.28922	0.861389	0.0263488	0.431882	0.898157	0.0107907	0.747576	0.915441	-0.0325466	0.33431	0.742364	-0.00317568	0.924543	0.974456	0.00552783	0.86905	0.969554	-0.0284081	0.396756	0.704825	0.0147914	0.659091	0.869882	0.0391648	0.242597	0.855061	-0.00248486	0.940956	0.973181	0.0449921	0.184135	0.571769	-0.0420161	0.209964	0.550894	-0.0621009	0.0637508	0.401099	0.0114487	0.734204	0.855042	-0.0498403	0.139365	0.709161	-0.00927157	0.783702	0.87014	NA	NA	NA	-0.0480936	0.151231	0.829393	-0.0554104	0.0994889	0.690448	-0.0055389	0.86879	0.957571	-0.0229901	0.492866	0.897184	-0.100379	0.00268787	0.155503	-0.0314454	0.351479	0.737129	-0.0191188	0.57244	0.912928	0.0694947	0.0386267	0.334723	-0.00508441	0.880619	0.973478	-0.0659198	0.0490492	0.995169	-0.0230649	0.491459	0.987925	-0.000895929	0.978984	0.992125	NA	NA	NA	0.0227103	0.498145	0.997102	-0.0481268	0.150948	0.626475	-0.0239778	0.474467	0.718639	-0.0310723	0.353958	0.699393	0.0144007	0.667547	0.835172
[Bacteroides]_pectinophilus	0.0898134	0.00727331	0.0428521	-0.0178096	0.595278	0.802562	-0.02801	0.40341	0.634131	0.0019485	0.953659	0.979609	-0.015582	0.642109	0.745834	0.0478411	0.153391	0.370097	0.0885703	0.00812654	0.0946468	-0.0187081	0.577052	0.973622	0.00417789	0.900893	0.966062	0.0536128	0.10997	0.575936	0.0553323	0.0986321	0.393965	0.001782	0.957615	0.981065	0.0649854	0.0526202	0.467391	-0.0462938	0.169069	0.44046	-0.0217533	0.516666	0.793449	0.0242004	0.470375	0.855743	-0.00292425	0.930501	0.979071	0.00196943	0.953161	0.972482	0.05289	0.114446	0.345626	-0.00381813	0.909439	0.953648	0.0381365	0.255198	0.481685	0.058834	0.0819729	0.456548	0.0517984	0.122549	0.745494	0.0267776	0.424424	0.81124	-0.015964	0.63416	0.80469	0.0287157	0.391661	0.635923	0.0199954	0.5509	0.861543	0.0240966	0.472779	0.945151	0.100371	0.00272017	0.101851	0.0602981	0.0721813	0.32057	0.0976152	0.00355675	0.0984639	-0.00393699	0.906633	0.987589	0.0355174	0.28986	0.875376	-0.0595174	0.0761208	0.280347	0.0296781	0.376786	0.996712	0.0133017	0.694374	0.924637	-0.0772023	0.0212581	0.100312	0.0568478	0.092666	0.264011	-0.0170229	0.612039	0.925881	0.00318074	0.924507	0.99738	0.0266318	0.42695	0.657851	0.0375023	0.263191	0.465468	0.018898	0.572977	0.920136	-0.0185488	0.580089	0.995379	-0.0368163	0.27257	0.722544	0.00271008	0.93558	0.961546	0.0107753	0.748198	0.89293	0.00790488	0.814338	0.936584	-0.0294577	0.385221	0.692481	0.0696527	0.0376438	0.355263	0.0865411	0.00971258	0.0977733	0.0292358	0.577172	0.981526	-0.0085528	0.798655	0.927669	-0.0131922	0.693974	0.989374	-0.00574718	0.863903	0.95069	-0.0565942	0.0930107	0.583177	0.0288836	0.388897	0.713146	-0.00981024	0.769834	0.969554	-0.0530634	0.113261	0.475068	-0.0105433	0.753174	0.933388	0.0208031	0.534924	0.948361	0.0300247	0.370696	0.75642	0.00171767	0.959582	0.985168	0.0178046	0.595381	0.775022	-0.0696421	0.0375653	0.354523	-0.00130075	0.969229	0.973805	0.00421303	0.900624	0.988447	-0.00935207	0.781871	0.87014	NA	NA	NA	-0.0116548	0.728133	0.972188	-0.0199903	0.552572	0.857798	0.00466543	0.889336	0.963767	0.0238684	0.476487	0.897184	0.0377248	0.260368	0.614305	-0.0930607	0.00573254	0.288538	-0.0565927	0.0945199	0.703885	-0.00847715	0.801059	0.931815	0.0228482	0.499689	0.973478	0.0223661	0.504682	0.995169	0.00388991	0.907641	0.987925	-0.00713749	0.833776	0.992125	NA	NA	NA	-0.0134628	0.688023	0.997102	-0.0025389	0.939641	0.97182	-0.0424433	0.205362	0.529783	-0.035906	0.284069	0.607775	0.0555809	0.0971251	0.55796
[Clostridium]_bartlettii	0.0582768	0.0819373	0.203817	0.0664615	0.0472141	0.162771	0.0416102	0.214406	0.562235	0.0592878	0.0767627	0.222907	0.0292817	0.38239	0.524918	0.028152	0.401029	0.688129	0.0386619	0.248704	0.536491	-0.0507556	0.130055	0.745134	0.00557374	0.868045	0.966062	0.0188718	0.573941	0.93539	0.0175863	0.599901	0.762654	-0.0405126	0.226754	0.976	0.0230248	0.4927	0.928125	-0.0477346	0.156175	0.44046	0.0136496	0.684095	0.875276	0.0386337	0.24905	0.578563	0.0530565	0.113308	0.475263	0.0232563	0.487869	0.701603	0.071734	0.0321782	0.156739	-0.020009	0.551077	0.818886	0.0319438	0.340616	0.553043	0.017234	0.610684	0.962434	0.0372077	0.2675	0.862914	-0.000824824	0.980374	0.988504	0.0184675	0.581963	0.777667	0.0685245	0.0407453	0.212157	0.0111306	0.739908	0.915788	0.0437519	0.192221	0.945151	0.0590591	0.0782445	0.280502	0.0405574	0.226762	0.545062	0.0561171	0.0943074	0.384704	-0.0047934	0.886448	0.987589	-0.000861031	0.979536	0.994217	0.0248524	0.459255	0.648108	0.0109545	0.744296	0.996712	0.0403918	0.232641	0.566593	0.00995169	0.766865	0.868604	0.0648086	0.0551825	0.190751	0.00971097	0.772347	0.951182	0.00493522	0.883112	0.99738	0.00319006	0.924202	0.942936	0.0181624	0.588005	0.778849	0.00443919	0.89467	0.987963	0.0860977	0.0100938	0.171149	0.0393908	0.240417	0.678933	-0.052822	0.114913	0.247884	-0.00176665	0.958026	0.979912	-0.0266503	0.428455	0.72693	0.0157588	0.642328	0.855418	0.0839427	0.012191	0.230106	0.0592161	0.0771211	0.228339	0.0522775	0.318576	0.981526	0.0223866	0.504292	0.861389	-0.0635763	0.0576895	0.775846	-0.05363	0.109457	0.33803	-0.00370752	0.912447	0.969845	0.0818668	0.0144555	0.0931178	0.00438378	0.895977	0.969554	0.00501686	0.88106	0.937479	0.0713302	0.0331634	0.161538	-0.0205898	0.53912	0.948361	0.0260741	0.436957	0.791694	-0.00658003	0.846066	0.952773	-0.100449	0.00266953	0.0671832	-0.028748	0.39113	0.885047	-0.0470599	0.162594	0.416131	-0.04353	0.196766	0.83824	-0.0418496	0.215149	0.416506	NA	NA	NA	0.0216748	0.517944	0.972188	-0.0225562	0.502756	0.843512	-0.0465085	0.165185	0.883767	-6.05603e-05	0.998559	0.998559	-0.0274479	0.412916	0.78425	-0.0224458	0.506059	0.852747	-0.00423751	0.900447	0.956219	-0.00870077	0.795925	0.931815	-0.0194343	0.565895	0.973478	-0.000702591	0.983282	0.995169	0.00558764	0.867646	0.987925	-0.0837406	0.0136438	0.302623	NA	NA	NA	-0.053921	0.107543	0.91126	-0.030287	0.366259	0.717074	-0.119445	0.000349977	0.00754951	-0.111771	0.000825768	0.0311728	0.0196452	0.557899	0.816283
[Clostridium]_difficile	0.0374167	0.264283	0.44839	-0.0172885	0.606093	0.807565	-0.0399059	0.233792	0.562235	-0.0267464	0.424963	0.642063	-0.0226643	0.499016	0.637445	0.0169348	0.613484	0.811113	0.0419605	0.21057	0.467589	-0.00630421	0.850942	0.973622	0.0261523	0.435583	0.940921	0.03733	0.265931	0.757651	0.0379124	0.258003	0.545687	0.026181	0.43482	0.976	0.0473596	0.158044	0.814459	-0.0465693	0.166544	0.44046	-0.0498363	0.137166	0.406118	0.0326571	0.329937	0.7053	-0.00492371	0.883252	0.979071	0.0428007	0.201569	0.454282	0.0723671	0.0306841	0.156739	-0.04934	0.141351	0.504144	0.0201963	0.546905	0.723898	0.00824695	0.807538	0.99022	0.0363643	0.278505	0.862914	0.0338424	0.312676	0.726371	-0.0385403	0.250463	0.532675	0.00540887	0.871843	0.949171	0.00821049	0.806551	0.95897	-0.02555	0.446488	0.945151	0.0613866	0.0671764	0.279149	0.0233782	0.486081	0.692436	0.0659386	0.0492394	0.265541	-0.0191266	0.568779	0.982101	0.0345005	0.303898	0.882474	-0.0784346	0.0193391	0.127032	0.0077514	0.817474	0.996712	-0.0361706	0.285178	0.609471	-0.0905435	0.00687311	0.0451234	0.0237675	0.482337	0.678284	-0.00422275	0.89989	0.972645	-0.021494	0.521912	0.847405	0.030623	0.360964	0.62319	0.000325127	0.992263	0.992263	-0.0392383	0.241714	0.889707	-0.00518935	0.877002	0.995379	-0.0175433	0.601204	0.874951	0.00245245	0.941692	0.961546	-0.044357	0.186139	0.573613	-0.0354825	0.291697	0.647739	-0.0274889	0.41779	0.733562	0.0404696	0.227509	0.660982	0.0654484	0.050694	0.173973	0.0672445	0.199312	0.981526	-0.0179077	0.593252	0.869718	0.00302834	0.928034	0.997748	-0.00488754	0.884104	0.953569	-0.0353668	0.294095	0.742364	0.00107249	0.974483	0.986489	0.00463043	0.890161	0.969554	-0.0203096	0.544656	0.830739	-0.0171657	0.608654	0.850989	-0.00651326	0.845975	0.948361	0.0188692	0.573778	0.83229	-0.00588095	0.862247	0.955488	0.00735387	0.826394	0.917541	-0.01987	0.553401	0.95053	0.0394001	0.242437	0.481683	0.0190903	0.571476	0.988447	0.0659672	0.0505667	0.254519	NA	NA	NA	0.00512216	0.878582	0.972188	-0.0270276	0.421945	0.815112	0.0387925	0.247108	0.883767	0.0145852	0.663548	0.897184	0.0297646	0.374588	0.773615	-0.0286998	0.395137	0.76816	-0.00674648	0.842133	0.953376	-0.00832612	0.804531	0.931815	-0.0309883	0.3599	0.973478	-0.000554682	0.986801	0.995169	0.0195152	0.560509	0.987925	-0.0237476	0.484969	0.992125	NA	NA	NA	-0.0225684	0.500834	0.997102	0.0146862	0.661364	0.899693	-0.0335786	0.316465	0.584414	-0.0597366	0.0745529	0.351796	0.0649743	0.0523947	0.52744
[Ruminococcus]_gnavus	0.0193212	0.564414	0.728432	0.0206212	0.538501	0.797193	0.0756492	0.0238562	0.128653	0.0541964	0.105755	0.285162	0.00961406	0.774311	0.853437	0.0203966	0.542934	0.766786	0.0283444	0.397816	0.65404	-0.00782447	0.81558	0.973622	0.0363128	0.278916	0.908561	0.0147228	0.660929	0.93539	0.052065	0.120216	0.41256	0.0258004	0.441531	0.976	-0.00121186	0.971201	0.977675	-0.0460071	0.171727	0.44046	0.0135327	0.686656	0.875276	-0.00443591	0.894748	0.986182	0.0248119	0.45923	0.856096	0.0866235	0.00964317	0.10418	0.00527981	0.874875	0.92382	-0.0389047	0.246274	0.630295	0.00777851	0.816543	0.934076	0.0388414	0.251078	0.653669	0.015678	0.640436	0.925975	-0.0288023	0.390234	0.785159	0.0111046	0.740634	0.871182	0.0571096	0.0882588	0.266541	0.0380198	0.256655	0.714086	-0.00586073	0.861395	0.979727	0.0800529	0.0169087	0.177914	0.0774376	0.0208655	0.157534	0.0589457	0.0788196	0.37193	-0.0298729	0.37339	0.982101	-0.0346169	0.302269	0.882474	-0.039304	0.241721	0.490331	-0.0100917	0.763812	0.996712	0.0479011	0.156857	0.47371	-0.0209111	0.533264	0.726633	0.0786783	0.0198616	0.11535	-0.0242046	0.470797	0.925881	-0.0609343	0.0692202	0.41809	0.0629599	0.060161	0.285972	0.0770041	0.0214469	0.0809622	0.00128271	0.969483	0.990803	0.00102539	0.975603	0.995379	0.0296031	0.377724	0.765215	0.0589858	0.0782799	0.207373	-0.0308654	0.357714	0.613805	-0.0421062	0.210788	0.600548	0.0159624	0.638036	0.855418	0.0290326	0.386722	0.782922	0.0530456	0.113382	0.271757	-0.00328438	0.95007	0.981526	-0.0201789	0.54725	0.868082	-0.029091	0.385499	0.898157	0.0324492	0.333027	0.642877	0.00447084	0.894518	0.969845	0.0519843	0.120793	0.32571	0.0378843	0.258355	0.847075	0.0388547	0.246351	0.575558	0.0334471	0.318365	0.640415	0.00388827	0.907679	0.972054	0.034082	0.309533	0.680215	-0.0362934	0.284096	0.638288	0.0181373	0.588522	0.775022	-0.0121181	0.717779	0.969192	0.0388594	0.248966	0.488232	-0.0106221	0.75288	0.988447	0.0854724	0.011241	0.106725	NA	NA	NA	-0.00345072	0.918029	0.972188	-0.0111345	0.740809	0.947985	0.0182497	0.586213	0.917304	0.00575886	0.863629	0.94416	0.0587556	0.0794527	0.399912	0.0294896	0.382254	0.765788	-0.0629652	0.0627931	0.641099	0.0210265	0.531935	0.87789	0.00186347	0.956104	0.975484	-0.0139562	0.677221	0.995169	0.0186616	0.577786	0.987925	-0.0117489	0.729749	0.992125	NA	NA	NA	-0.0244411	0.465971	0.997102	0.00549715	0.86977	0.956876	-0.00130226	0.969018	0.997886	-0.0394814	0.238808	0.57238	0.0823584	0.0138753	0.364207
[Ruminococcus]_obeum	-0.0126909	0.705048	0.825289	-0.0112477	0.737273	0.858592	0.000177646	0.995773	0.999079	-0.0328046	0.327756	0.526502	-0.062987	0.0600506	0.1416	0.0207043	0.536864	0.766786	0.00275949	0.934408	0.96104	-0.0232238	0.488723	0.951079	-0.00575586	0.863775	0.966062	0.0357485	0.28673	0.787204	0.00481514	0.885809	0.903764	0.00252726	0.939917	0.976	0.00506939	0.879958	0.976086	0.00424164	0.899783	0.954003	-0.0112743	0.736817	0.876106	-0.00831008	0.804252	0.936241	-0.0722806	0.0308847	0.388633	0.0154492	0.644947	0.836532	0.0512485	0.126149	0.347916	-0.0314697	0.348376	0.696513	0.0327666	0.328317	0.538869	0.0123608	0.715015	0.989222	0.0266837	0.42657	0.883169	0.0393466	0.240416	0.636892	-0.010944	0.744255	0.871182	0.0116253	0.728795	0.913723	0.0171309	0.60938	0.884773	-0.033804	0.313771	0.945151	0.0348156	0.299501	0.619113	0.0264424	0.430766	0.647228	0.0295243	0.378995	0.594316	0.00316959	0.924771	0.987589	-0.00104636	0.975132	0.994217	-0.0463729	0.167138	0.388887	-0.00560333	0.867499	0.996712	-0.0117141	0.729324	0.924637	-0.045929	0.171003	0.355341	0.014765	0.662543	0.818586	0.0189474	0.572407	0.925881	0.0093389	0.780843	0.97609	0.0210524	0.530039	0.750336	-0.0206608	0.537721	0.764859	-0.0190612	0.569666	0.920136	-0.08179	0.014548	0.171149	-0.0351723	0.294574	0.722544	-0.03215	0.337505	0.553948	-0.0344545	0.304545	0.580897	0.00623379	0.853081	0.936584	0.0178429	0.598972	0.844138	0.0409009	0.222589	0.660982	0.0109751	0.743413	0.872551	-0.0702739	0.179765	0.981526	0.0079175	0.813325	0.932256	-0.0178294	0.594869	0.962278	-0.0432612	0.196757	0.487054	-0.0393894	0.242565	0.732546	-0.00161925	0.961482	0.986489	-0.00772486	0.817786	0.969554	-0.0109218	0.744617	0.891024	-0.00624978	0.852132	0.945043	-0.021164	0.52786	0.948361	0.0141817	0.67248	0.889139	0.066711	0.0487866	0.272843	0.0170304	0.611481	0.789176	-0.00434109	0.896985	0.969192	0.0632285	0.0605174	0.329494	0.0201867	0.549582	0.988447	0.0375229	0.266446	0.462451	NA	NA	NA	0.056411	0.0922261	0.755842	-0.00113698	0.973056	0.979543	0.00925487	0.782527	0.957571	-0.0062193	0.852845	0.94416	0.0398087	0.234934	0.607234	0.0134462	0.690388	0.914461	0.00105223	0.975219	0.98831	-0.0057805	0.863579	0.965035	-0.00319987	0.924697	0.973478	0.0367827	0.272468	0.995169	-0.0188632	0.573683	0.987925	0.0159933	0.638162	0.992125	NA	NA	NA	0.0259109	0.439576	0.997102	0.0324225	0.333424	0.709114	0.00129683	0.969148	0.997886	-0.0278752	0.405676	0.762844	0.0324719	0.332688	0.77286
[Ruminococcus]_torques	-0.00979523	0.770176	0.851713	0.0182165	0.586895	0.802562	0.0502425	0.133769	0.429322	0.0206676	0.537587	0.753671	-0.0375126	0.26306	0.389432	-0.0172202	0.607517	0.811113	-0.0207993	0.534997	0.735871	0.0142057	0.671958	0.973622	0.0744732	0.0262183	0.410944	0.00607554	0.856369	0.952465	0.0380117	0.256758	0.545687	0.029398	0.380503	0.976	0.00572069	0.864675	0.976086	-0.027969	0.406221	0.657218	0.00490528	0.883751	0.952763	2.86172e-05	0.999319	0.999319	-0.00489072	0.884029	0.979071	0.0234489	0.484273	0.701603	0.0433054	0.196299	0.42837	-0.0303848	0.365253	0.716274	0.0203872	0.54312	0.723898	0.00480591	0.887113	0.99022	0.0106242	0.751614	0.925975	0.00605707	0.856642	0.934906	0.00713677	0.831535	0.923248	0.0327907	0.32796	0.603702	0.0235938	0.481576	0.815129	-0.00247696	0.941177	0.979727	0.0661374	0.0485576	0.257641	0.047271	0.158825	0.431309	0.0600886	0.0731787	0.368333	-0.0138691	0.679465	0.987589	-0.0118233	0.724658	0.994217	-0.0337359	0.31502	0.559624	-0.0190126	0.571302	0.996712	0.00923075	0.785111	0.924637	-0.021494	0.521913	0.726633	0.0520946	0.123389	0.332709	-0.0273415	0.415254	0.922108	-0.0425926	0.204281	0.614801	0.0308029	0.358149	0.62319	0.0188423	0.574108	0.774021	-0.05963	0.0750731	0.88175	0.00962481	0.774065	0.995379	-0.0124011	0.711789	0.88032	0.029761	0.374646	0.590661	-0.0276581	0.409873	0.680118	-0.0126607	0.706823	0.896894	-0.00364082	0.914554	0.953354	-0.0218028	0.515712	0.81971	-0.00821696	0.806402	0.915539	0.0508563	0.331928	0.981526	-0.0315191	0.347077	0.861389	-0.0145171	0.665023	0.974937	0.00728922	0.827897	0.94455	-0.0266917	0.428523	0.808838	0.0136059	0.684884	0.912671	0.054971	0.100855	0.661691	-0.0351411	0.29446	0.635192	0.0321202	0.337953	0.662739	-0.0505639	0.131297	0.855061	0.0415052	0.215824	0.608105	0.000587212	0.986177	0.992752	0.00112123	0.973324	0.973324	-0.086421	0.0098146	0.203373	0.066257	0.0491713	0.329494	0.0400663	0.234824	0.83824	0.100045	0.00298421	0.081711	NA	NA	NA	-0.0116849	0.72746	0.972188	-0.00284621	0.932617	0.979543	0.00671737	0.841211	0.957571	0.0136851	0.683149	0.897184	0.0145521	0.664264	0.857299	0.0840393	0.0126356	0.353693	-0.038094	0.260593	0.834552	0.0206549	0.539211	0.87789	0.00281431	0.933748	0.973478	-0.0574076	0.0866084	0.995169	0.00131543	0.968705	0.987925	-0.0376113	0.268617	0.989295	NA	NA	NA	0.0129297	0.699764	0.997102	-0.0252093	0.452067	0.784621	-0.000820506	0.980477	0.997886	-0.0438388	0.19084	0.558408	0.0205776	0.53936	0.816283
butyrate-producing_bacterium	-0.0423988	0.205838	0.393438	-0.0335067	0.317503	0.607633	-0.00613771	0.854754	0.972082	-0.0416018	0.214499	0.425796	-0.0991509	0.00303243	0.0183159	0.0744037	0.0262744	0.136808	0.089932	0.00719626	0.0946468	0.00126679	0.969879	0.996689	-0.0151731	0.651051	0.940921	0.0508022	0.129919	0.575936	0.0361268	0.281116	0.558095	-0.00906009	0.786993	0.976	0.0129466	0.699713	0.943363	0.0581196	0.0841613	0.340495	-0.0241968	0.47069	0.768784	-0.0486642	0.146434	0.433559	-0.0388644	0.246233	0.611492	0.0422168	0.207794	0.454738	0.0219152	0.513313	0.674002	-0.0529058	0.114746	0.468286	-0.0391662	0.242581	0.475711	0.0307002	0.364386	0.752777	0.0420879	0.209698	0.862914	0.0150689	0.653109	0.861991	-0.0278446	0.406456	0.713662	-0.00292177	0.93056	0.968	0.0173377	0.605067	0.884773	-0.0308644	0.35773	0.945151	0.0780706	0.0198404	0.177914	0.0811952	0.0153978	0.136769	0.0553369	0.0989831	0.384704	0.0234362	0.485001	0.982101	0.0075724	0.821519	0.994217	-0.037946	0.258385	0.500206	0.0408446	0.223748	0.996712	0.0177881	0.599259	0.914021	-0.0414085	0.217156	0.381285	0.0270529	0.423888	0.659866	0.0177507	0.596909	0.925881	-0.0408652	0.223254	0.624285	0.0512154	0.126394	0.37669	0.0374622	0.263702	0.465468	-0.0244003	0.466714	0.920136	-0.0553173	0.0987231	0.434968	-0.0215482	0.520863	0.841835	0.054496	0.103838	0.241225	-0.0475163	0.156672	0.514292	-0.0659125	0.0499739	0.377303	0.00790817	0.815715	0.886136	0.0170958	0.610314	0.88613	-0.0356835	0.287066	0.504035	0.0374591	0.474958	0.981526	-0.00578922	0.862917	0.933297	-0.0275579	0.411045	0.898157	0.0369867	0.269816	0.573834	0.000848126	0.979933	0.98194	-0.0151726	0.650879	0.906957	-0.00144631	0.965594	0.998111	0.0271602	0.417831	0.733634	-0.0244056	0.466618	0.746795	0.00562733	0.866714	0.948361	0.0091876	0.784187	0.944422	0.0103653	0.759735	0.948099	0.0966608	0.00385697	0.0832004	0.010372	0.757056	0.969192	0.0973596	0.00380112	0.131057	-0.0052736	0.87579	0.988447	0.093058	0.00576169	0.0870015	NA	NA	NA	0.0311783	0.352318	0.972188	0.0310442	0.356295	0.762769	0.0801509	0.0166515	0.353909	0.0950282	0.00450289	0.0971338	0.0590853	0.0777777	0.399912	-0.0075149	0.823836	0.964028	-0.0842416	0.0127262	0.320276	0.026138	0.437129	0.835524	-0.0385013	0.255256	0.973478	0.0160361	0.632436	0.995169	0.0021348	0.949233	0.987925	0.0146715	0.666177	0.992125	NA	NA	NA	0.0537557	0.108627	0.91126	0.0315312	0.346892	0.712678	0.0624581	0.0622372	0.322301	0.0375611	0.262443	0.599615	-0.0375695	0.262336	0.748989
butyrate-producing_bacterium_SSC/2	-0.0394722	0.238918	0.429483	-0.0169434	0.613303	0.807565	-0.00580094	0.862642	0.972082	-0.0370761	0.268659	0.477266	-0.084844	0.0112447	0.0458905	0.0745961	0.0258876	0.136808	0.0892249	0.00766667	0.0946468	-0.00450837	0.893098	0.977231	-0.0171731	0.6087	0.940921	0.0487368	0.146285	0.587891	0.0462888	0.167193	0.469916	0.00792261	0.813207	0.976	0.00262824	0.937591	0.976086	0.05202	0.12222	0.409286	-0.021026	0.530786	0.793449	-0.0542932	0.105133	0.385283	-0.0324589	0.332882	0.738567	0.0518881	0.121483	0.386086	0.0192192	0.566471	0.724891	-0.0585113	0.0810543	0.382475	-0.0412048	0.218909	0.450441	0.0384089	0.256399	0.656207	0.0533677	0.111608	0.745494	0.00628274	0.851362	0.934906	-0.0265159	0.429226	0.720627	0.00479376	0.886312	0.949171	0.0265152	0.428979	0.804461	-0.0254078	0.449022	0.945151	0.080021	0.0169528	0.177914	0.0923807	0.0058155	0.111534	0.0526885	0.116245	0.408209	0.0162736	0.627791	0.982101	0.0110781	0.741372	0.994217	-0.0381836	0.255414	0.500206	0.0402676	0.230364	0.996712	0.0268176	0.428196	0.769733	-0.043544	0.194345	0.362298	0.0329959	0.329331	0.612233	0.0276499	0.410011	0.922108	-0.0441623	0.188081	0.614801	0.0644023	0.0545101	0.283547	0.0480184	0.151872	0.35281	-0.0302913	0.366192	0.920136	-0.0437969	0.191265	0.525109	-0.0222058	0.508218	0.841835	0.0581762	0.0824672	0.214465	-0.0530389	0.113834	0.464566	-0.0565685	0.0926031	0.421892	0.00795681	0.814602	0.886136	0.023537	0.482878	0.808487	-0.0349674	0.296854	0.5076	0.0270473	0.606016	0.981526	-0.0227042	0.49826	0.861389	-0.0352991	0.292292	0.832757	0.0518221	0.121958	0.347465	-0.00133277	0.968472	0.981471	-0.0100204	0.765046	0.924694	0.000347563	0.991729	0.998111	0.0242308	0.469816	0.750799	-0.0106419	0.75094	0.933388	-0.0106148	0.751555	0.948361	0.00621209	0.853096	0.952637	0.0164035	0.628382	0.913933	0.0880262	0.00852732	0.100804	0.0145654	0.663977	0.969192	0.0959583	0.00433962	0.131057	-0.00444553	0.895171	0.988447	0.0972226	0.00391186	0.081711	NA	NA	NA	0.0214073	0.523125	0.972188	0.0266643	0.428212	0.815112	0.0794511	0.017628	0.353909	0.0858087	0.0103494	0.142069	0.0569286	0.0892731	0.421258	-0.00670918	0.842462	0.964028	-0.0864172	0.0105908	0.319841	0.0223196	0.507007	0.87789	-0.0402304	0.234514	0.973478	0.0210359	0.530361	0.995169	0.00731615	0.827271	0.987925	0.00101335	0.976231	0.992125	NA	NA	NA	0.0585668	0.0804251	0.878065	0.0327519	0.328534	0.709114	0.0511057	0.127209	0.465733	0.0323717	0.334183	0.681914	-0.0300931	0.369338	0.780099
unclassified_Alistipes_sp._HGB5	-0.0174735	0.602242	0.757821	-0.0934697	0.00520922	0.0561851	-0.099633	0.00289268	0.0363996	-0.091996	0.00596741	0.0409582	-0.118531	0.000388693	0.00451482	-0.0873894	0.00901876	0.0667478	-0.0627682	0.0609473	0.224074	0.0227528	0.497584	0.951079	-0.0118807	0.723227	0.941442	0.0607741	0.0699565	0.575936	-0.0119604	0.721297	0.844309	0.0350619	0.29555	0.976	0.0273931	0.414374	0.924165	-0.0180159	0.592693	0.749637	-0.0793435	0.0178466	0.192488	-0.0264569	0.429995	0.801595	-0.0576908	0.0850634	0.475263	-0.00924684	0.782711	0.895374	0.0502685	0.133568	0.360156	-0.0727722	0.0299439	0.188397	-0.0593747	0.0763308	0.261954	0.0543453	0.108176	0.494989	0.0139683	0.677301	0.925975	0.0594882	0.0757695	0.394524	-0.0780167	0.0198563	0.187394	-0.0513068	0.125718	0.33899	-0.00242642	0.94231	0.974581	-0.0085644	0.79861	0.979727	-0.0336691	0.315707	0.619113	0.0243578	0.467992	0.679488	-0.0304311	0.364523	0.594316	-0.0714941	0.0329571	0.790485	0.0255166	0.447082	0.994217	-0.06358	0.0580981	0.257013	0.00977327	0.771053	0.996712	-0.100851	0.00282138	0.0532535	-0.071481	0.0329893	0.141459	-0.0575418	0.0887438	0.257916	0.0318972	0.341864	0.922108	0.0371293	0.268511	0.675753	-0.0125982	0.707102	0.85418	-0.0838168	0.0122728	0.0661854	-0.029246	0.382971	0.920136	-0.0802498	0.0165174	0.171149	-0.00974251	0.771628	0.909684	-0.0486485	0.146564	0.2912	-0.0642495	0.0553608	0.334379	0.00685005	0.838747	0.936584	-0.0659083	0.0518408	0.34557	-0.0344395	0.304483	0.707338	0.0017371	0.958682	0.971732	0.0526151	0.315456	0.981526	-0.027612	0.410127	0.861389	0.0333685	0.319504	0.842688	-0.0543035	0.105067	0.33803	-0.0357303	0.289158	0.742364	-0.0815829	0.0148002	0.0931178	-0.0334445	0.318403	0.847075	-0.0723696	0.0306783	0.275828	-0.0869315	0.00938759	0.129562	-0.00482342	0.885613	0.962069	-0.0437342	0.192151	0.608105	0.00899592	0.790683	0.952346	0.0272565	0.416183	0.66855	-0.0193029	0.564782	0.95053	0.0641435	0.0568809	0.329494	0.0702515	0.0370878	0.589205	0.0262029	0.437815	0.618427	NA	NA	NA	0.00582547	0.862067	0.972188	0.0360969	0.283416	0.738418	-0.0103403	0.757776	0.957571	0.017756	0.596386	0.897184	0.0097631	0.770909	0.893704	-0.00306049	0.927763	0.970403	0.0223738	0.508879	0.912928	0.0206764	0.538789	0.87789	0.0200357	0.553933	0.973478	0.0163288	0.626237	0.995169	-0.0400225	0.232427	0.948804	0.0498302	0.142638	0.657543	NA	NA	NA	0.0176982	0.597582	0.997102	0.0329648	0.325398	0.709114	0.0424005	0.20582	0.529783	-0.00866415	0.796091	0.956188	-0.0169091	0.614021	0.835172
unclassified_Capnocytophaga_sp._oral_taxon_329	-0.0438737	0.190487	0.377742	0.00759426	0.820814	0.881401	-0.0251019	0.453996	0.665566	-0.0735742	0.0279996	0.114269	0.0027679	0.934208	0.959629	-0.0611799	0.0677945	0.251993	-0.0910306	0.0065165	0.0946468	-0.0528448	0.11496	0.733595	-0.0795583	0.0175386	0.403628	-0.0177342	0.59725	0.93539	-0.0541718	0.105914	0.393965	-0.0223558	0.504879	0.976	0.0262471	0.434179	0.924165	-0.00272272	0.935571	0.98105	-0.0120832	0.718709	0.876106	-0.00196816	0.953192	0.988489	-0.0255065	0.446752	0.853918	-0.0330123	0.324701	0.557157	-0.0564628	0.0919273	0.295341	0.0353412	0.29226	0.641546	-0.0282136	0.399998	0.622678	-0.0503467	0.136727	0.496709	0.0275652	0.411447	0.883169	0.00181356	0.956865	0.988504	-0.00869915	0.795399	0.902844	-0.0529484	0.114045	0.318905	-0.0641388	0.0555078	0.37892	0.0231064	0.491167	0.945151	-0.0103315	0.758239	0.897955	0.00970586	0.772464	0.917678	-0.0110249	0.74257	0.842532	0.00395641	0.906174	0.987589	0.062403	0.0627643	0.565671	-0.00971864	0.772297	0.874186	0.0364063	0.278221	0.996712	-0.0950379	0.00489886	0.061644	-0.0225969	0.500776	0.726633	-0.0671185	0.0470411	0.190751	0.0277885	0.407668	0.922108	0.00311603	0.926039	0.99738	-0.0296163	0.376975	0.63248	-0.0641395	0.0555055	0.174611	-0.0213763	0.523728	0.920136	-0.00754124	0.822044	0.995379	-0.0455495	0.174569	0.599089	-0.0488005	0.145304	0.2912	0.0330605	0.32454	0.580897	0.0304718	0.365237	0.695716	-0.0306686	0.365982	0.685448	-0.0722167	0.0311281	0.355263	-0.00678485	0.839638	0.92703	-0.0676198	0.196809	0.981526	-0.022323	0.505503	0.861389	0.0206684	0.53757	0.912688	-0.0513967	0.125056	0.349692	-0.0203671	0.545792	0.905397	-0.0148361	0.658124	0.906957	-0.0775514	0.0205354	0.661691	-0.0517255	0.122656	0.477061	0.0243008	0.468534	0.746795	0.0150773	0.652928	0.948361	-0.0258888	0.440223	0.791694	-0.0864003	0.0106508	0.160827	-0.0178472	0.5945	0.775022	-0.0346437	0.301351	0.804616	-0.044404	0.187667	0.424352	0.0142795	0.672106	0.988447	0.0218738	0.5172	0.673395	NA	NA	NA	-0.0376618	0.261165	0.928796	0.0551637	0.101007	0.690448	-0.0305596	0.361959	0.883767	-0.0705553	0.035126	0.331501	-0.0546537	0.10284	0.443683	0.0744691	0.027172	0.365215	-0.00197395	0.953531	0.979477	0.0464092	0.167526	0.663087	-0.00375581	0.911664	0.973478	-0.0380222	0.256626	0.995169	-0.0405505	0.226319	0.948804	-0.00762213	0.82267	0.992125	NA	NA	NA	0.00809814	0.809147	0.997102	-0.0166723	0.618993	0.868439	0.00697245	0.835266	0.968129	0.00520047	0.876741	0.97344	-0.0188958	0.57302	0.816283
unclassified_Citrobacter_sp._30_2	0.0579468	0.0836863	0.203817	0.0199526	0.551753	0.802562	-0.0213602	0.524041	0.73606	-0.0453495	0.175985	0.377477	0.0878983	0.00862407	0.0372067	-0.00456436	0.891718	0.957744	0.0184563	0.581978	0.757575	0.0773191	0.0209901	0.733595	0.130769	9.04978e-05	0.00455506	0.056796	0.0903842	0.575936	0.0428339	0.201219	0.514767	0.0157337	0.638871	0.976	0.0822475	0.0141124	0.236775	-0.0368765	0.273413	0.557909	-0.0131697	0.694633	0.875276	-0.00933061	0.780792	0.935711	-0.0624258	0.0623728	0.475263	-0.0353932	0.291007	0.519667	-0.0766158	0.0221147	0.156739	0.0353579	0.292032	0.641546	-0.033353	0.319731	0.536437	-0.0193631	0.56732	0.931144	0.0314849	0.348143	0.864015	-0.0325819	0.331052	0.746101	-0.0188747	0.573665	0.773423	0.0325292	0.331836	0.603702	-0.00294457	0.930019	0.974581	0.020398	0.543361	0.945151	0.0862348	0.0100585	0.168759	-0.000646708	0.984629	0.984629	0.0935642	0.00521417	0.0984639	0.0277263	0.408718	0.982101	0.0595057	0.076013	0.565671	-0.0616004	0.0663808	0.257013	0.0624709	0.0626262	0.779634	-0.000712753	0.983203	0.990895	-0.0787127	0.0188456	0.0981273	-0.00503851	0.881621	0.944148	-0.0390429	0.244599	0.922108	0.0319216	0.341494	0.723488	-0.0425411	0.20432	0.460482	0.00941399	0.778884	0.914888	0.0314437	0.348232	0.920136	0.0531141	0.112916	0.437189	-0.0183804	0.583956	0.864484	0.139143	3.04382e-05	0.00261911	0.0378247	0.259642	0.580897	0.023171	0.491181	0.762083	0.0365277	0.28155	0.635044	0.0204962	0.541193	0.851251	0.0629381	0.06025	0.185668	-0.0692647	0.186112	0.981526	-0.0115706	0.730021	0.896205	0.0221449	0.508907	0.904059	0.0135106	0.686974	0.871707	-0.0288606	0.391954	0.793661	-0.030482	0.36318	0.67704	0.0781347	0.0196011	0.661691	-0.0108295	0.746699	0.891024	0.0149172	0.656376	0.869882	0.0982572	0.00330783	0.083247	-0.0115529	0.730564	0.927018	0.0369502	0.275467	0.638288	0.0311968	0.352032	0.625375	-0.107158	0.00134986	0.0509571	0.0609777	0.070286	0.342361	0.00713413	0.832533	0.988447	0.0704183	0.0368541	0.229712	NA	NA	NA	-0.100302	0.00270854	0.164812	-0.0341393	0.310359	0.738418	0.0244461	0.465879	0.883767	-0.0108578	0.74606	0.912271	0.0135979	0.68506	0.862034	-0.00114215	0.97301	0.983857	-0.00932055	0.783194	0.953376	0.0736408	0.0283898	0.314289	0.00576579	0.864765	0.973478	-0.0241113	0.472011	0.995169	-0.0414821	0.215822	0.948804	-0.0228078	0.502418	0.992125	NA	NA	NA	-0.0258294	0.441017	0.997102	-0.0208969	0.533082	0.829849	-0.0241602	0.471112	0.718639	0.0417048	0.213365	0.569421	-0.0148701	0.65739	0.835172
unclassified_Clostridiales_bacterium_1_7_47FAA	-0.00286845	0.931824	0.950712	-0.128509	0.000118757	0.00597744	-0.0854499	0.0106747	0.0805943	-0.0789137	0.0184115	0.092671	-0.13325	6.55362e-05	0.00197919	-0.0477228	0.154412	0.370097	0.00529085	0.874616	0.944719	-0.0527319	0.115739	0.733595	0.015732	0.639095	0.940921	-0.0203857	0.543604	0.924162	0.0274911	0.412181	0.648326	0.0653339	0.0511005	0.976	0.0166412	0.620042	0.939039	-0.0134309	0.690054	0.820457	-0.106227	0.00149644	0.0815311	-0.0796874	0.0172928	0.174081	-0.0568431	0.0897554	0.475263	0.00358332	0.914891	0.946223	0.0628231	0.0607214	0.223633	-0.0845612	0.0116133	0.109601	-0.0432529	0.196842	0.442634	0.032488	0.337112	0.727199	-0.00953075	0.776459	0.925975	0.0925858	0.0056528	0.186277	-0.108615	0.00116559	0.0928216	-0.0516103	0.123493	0.33899	0.0161856	0.629267	0.888028	-0.0239671	0.475163	0.945151	0.0543291	0.105294	0.317989	0.0401662	0.231278	0.545062	0.0552752	0.0993606	0.384704	0.00840813	0.802208	0.987589	0.0150385	0.654126	0.994217	-0.119691	0.00034815	0.0105374	-0.0100638	0.764444	0.996712	-0.0736165	0.0294471	0.177861	-0.102231	0.00226154	0.0185697	-0.0431181	0.202327	0.436448	-0.0319014	0.3418	0.922108	-0.0502266	0.13433	0.520098	0.00457354	0.891502	0.940175	-0.0811794	0.0153026	0.072209	-0.051674	0.123029	0.886579	-0.0831946	0.0129353	0.171149	-0.00631655	0.850737	0.909684	-0.0336105	0.316006	0.530188	-0.072126	0.0314363	0.263716	-0.0338405	0.314615	0.669111	-0.034595	0.307809	0.651179	-0.0278495	0.406374	0.785845	0.00445988	0.894182	0.957599	0.0514619	0.326195	0.981526	-0.024499	0.464914	0.861389	-0.000359616	0.991443	0.997748	-0.0341951	0.307658	0.607027	-0.0274914	0.414815	0.793661	-0.0737285	0.0276715	0.126618	-0.00429408	0.898094	0.969554	0.0235158	0.483026	0.757285	-0.0957245	0.00421631	0.0909518	-0.0230999	0.490801	0.948361	-0.0276049	0.410511	0.791694	-0.014849	0.661291	0.913933	0.0625311	0.0619316	0.29224	0.0380571	0.256188	0.773689	0.0804086	0.0169175	0.22896	0.0569414	0.0912032	0.667258	0.0617165	0.0674138	0.282763	NA	NA	NA	0.0370506	0.268989	0.928796	-0.0127233	0.705441	0.9344	0.0137006	0.682809	0.930788	0.0421982	0.207994	0.771883	0.0382851	0.253349	0.607234	0.0151497	0.653576	0.901088	0.0313813	0.354113	0.895264	-0.0265965	0.429126	0.835524	0.00793429	0.8147	0.973478	0.0295913	0.377378	0.995169	0.00718131	0.830405	0.987925	0.0276247	0.416569	0.992125	NA	NA	NA	0.0222267	0.507342	0.997102	0.0637169	0.0571376	0.626475	0.0183064	0.585049	0.795877	-0.0318804	0.341575	0.687705	0.0296051	0.377155	0.780099
unclassified_Clostridium_sp._HGF2	-0.029393	0.380584	0.568992	-0.00823968	0.805877	0.881401	-0.00125937	0.970039	0.999079	-0.0359029	0.28411	0.49351	-0.0222781	0.506361	0.637445	-0.0055961	0.867447	0.957744	0.0204763	0.541359	0.735871	-0.0305332	0.362645	0.928126	0.0236102	0.481517	0.940921	-0.00632667	0.850501	0.952465	0.0269494	0.421456	0.65608	0.0232798	0.487431	0.976	0.0415684	0.215383	0.911512	0.0170404	0.612879	0.749637	0.000493854	0.988255	0.988255	-0.0539789	0.107165	0.385283	-0.0221427	0.508949	0.894155	0.0462702	0.167364	0.41645	0.0292622	0.382708	0.614776	-0.0192023	0.567249	0.831598	-0.0110904	0.740814	0.861644	0.00388318	0.908681	0.99022	0.00979487	0.770435	0.925975	0.00156817	0.962697	0.988504	-0.00991811	0.767502	0.877976	0.0634103	0.0583466	0.232465	0.0193757	0.563315	0.867966	0.0114022	0.734087	0.964002	0.0558827	0.0956932	0.301035	0.0717433	0.0323501	0.187879	0.0350427	0.296358	0.594316	-0.010661	0.750779	0.987589	-0.039534	0.238711	0.858223	-0.0300914	0.370174	0.601035	-0.013304	0.692007	0.996712	0.0226357	0.503686	0.860269	-0.0119368	0.722123	0.851269	0.0249203	0.461344	0.674848	-0.00253464	0.939809	0.972645	-0.0511507	0.127303	0.520098	0.0628518	0.0606034	0.285972	0.0352667	0.292736	0.489953	-0.00458362	0.891264	0.987963	0.0220244	0.511215	0.928789	0.0531386	0.113156	0.588859	0.0294642	0.379431	0.590661	-0.0154281	0.645771	0.819306	-0.0446655	0.184332	0.600548	0.015139	0.655469	0.855418	-0.00270235	0.935799	0.977501	-0.0271261	0.418416	0.631808	0.0617463	0.238653	0.981526	-0.0629191	0.0603278	0.861389	-0.0510276	0.127793	0.775846	0.000908382	0.978386	0.987663	-0.0316836	0.347292	0.760015	-0.0451603	0.177797	0.433021	-0.0303052	0.365971	0.870106	0.0512642	0.126033	0.477061	0.00523621	0.8759	0.951518	-0.0615725	0.066046	0.664863	0.00964096	0.77382	0.942313	-0.0082987	0.806572	0.952346	-0.00406336	0.903542	0.931447	-0.0508628	0.129029	0.590407	0.0440614	0.191099	0.424352	0.00847723	0.801609	0.988447	0.0415965	0.217939	0.416567	NA	NA	NA	0.00803247	0.810665	0.972188	0.0050014	0.881887	0.971439	-0.0120188	0.719993	0.939735	0.0169988	0.612143	0.897184	0.00912358	0.785536	0.893704	0.0627735	0.0626943	0.422674	-0.0483325	0.153388	0.703885	0.02896	0.389248	0.81634	0.00450344	0.894175	0.973478	0.00934684	0.780421	0.995169	-0.00300829	0.928509	0.987925	-0.0103978	0.759811	0.992125	NA	NA	NA	0.0244323	0.466131	0.997102	0.011838	0.724033	0.916952	-0.0112016	0.73831	0.929041	-0.0239664	0.474678	0.805352	0.0452202	0.177222	0.627634
unclassified_Clostridium_sp._L2-50	0.0951952	0.00443262	0.0371847	-0.0456242	0.173378	0.419909	-0.0312999	0.350442	0.624543	-0.00712273	0.831768	0.919129	-0.0229897	0.492872	0.637445	-0.0154309	0.64534	0.811113	0.0508918	0.128811	0.360194	-0.0540132	0.107139	0.733595	0.0439265	0.190203	0.88539	-0.0143466	0.669074	0.93539	0.0085017	0.799833	0.884463	0.0344012	0.30475	0.976	0.0423635	0.206727	0.911512	-0.0871694	0.00951421	0.143076	-0.0234069	0.485301	0.771374	0.0818527	0.0144724	0.168102	0.00162137	0.961432	0.979071	-0.0113768	0.73437	0.866328	0.134604	5.51009e-05	0.00832024	-0.0172289	0.607738	0.873986	0.0415298	0.215293	0.450441	0.035458	0.29478	0.684797	0.0357149	0.287184	0.862914	0.047836	0.153436	0.53881	0.000584612	0.986097	0.992671	-0.0154038	0.645919	0.863131	-0.0257633	0.442187	0.804461	-0.0302945	0.36668	0.945151	0.0611143	0.0684008	0.279149	0.00920195	0.783977	0.917678	0.0668708	0.0461109	0.265541	-0.0428786	0.201256	0.920898	0.0862654	0.0100319	0.565584	-0.0758792	0.0236664	0.148901	0.0782432	0.0196375	0.741317	-0.0418084	0.216652	0.554482	-0.116404	0.000502103	0.00758175	0.0119669	0.723567	0.849761	-0.0147664	0.659988	0.931385	-0.0241331	0.472109	0.798223	-0.039513	0.238432	0.498562	-0.0199358	0.552089	0.764859	0.0439663	0.189551	0.889707	-0.010271	0.759349	0.995379	-0.00495619	0.882619	0.931996	-0.042755	0.202051	0.386199	-0.0207643	0.536144	0.801561	-0.0185985	0.58057	0.801686	-0.00900638	0.790681	0.886136	0.0507593	0.130027	0.560973	0.0959117	0.00414212	0.062546	0.0418746	0.424454	0.981526	0.0350927	0.295125	0.861389	0.0231857	0.489191	0.898157	-0.0708228	0.0344376	0.200003	-0.0082874	0.805854	0.93603	0.00938955	0.779443	0.924694	-0.00059422	0.98586	0.998111	-0.0243462	0.467704	0.750799	-0.0477696	0.154007	0.407985	0.0823591	0.0138744	0.209503	0.0483795	0.14904	0.568678	0.0317533	0.34871	0.741876	-0.0259952	0.43809	0.696332	-0.079515	0.0175367	0.274201	-0.0283447	0.400477	0.621096	-0.00497785	0.882704	0.988447	-0.00883845	0.793573	0.874668	NA	NA	NA	-0.022579	0.500634	0.972188	-0.0215114	0.52275	0.849513	0.0133553	0.690386	0.930788	-0.00229095	0.945526	0.964529	0.0146088	0.663036	0.857299	-0.0463689	0.169346	0.625464	0.00471499	0.889298	0.953376	-0.0324015	0.335374	0.803549	0.0170773	0.613932	0.973478	-0.0617301	0.0653543	0.995169	0.00324537	0.922892	0.987925	-0.0244231	0.472631	0.992125	NA	NA	NA	-0.0423468	0.206396	0.997102	-0.0339246	0.311502	0.702041	-0.0531886	0.112412	0.449122	-0.0642768	0.0549833	0.310657	0.0490368	0.143364	0.582523
unclassified_Coprobacillus_sp._29_1	-0.00454823	0.892099	0.929013	-0.0944363	0.00476024	0.0561851	-0.0296988	0.375646	0.624543	-0.0377516	0.260029	0.467433	-0.0687156	0.0401857	0.101134	-0.00171732	0.959152	0.993961	0.0249888	0.456033	0.709907	-0.0423219	0.206918	0.801144	-0.0191513	0.568061	0.940921	0.0151188	0.6524	0.93539	-0.0283793	0.397236	0.632887	0.00903584	0.787549	0.976	-0.0439473	0.190242	0.911512	0.00914758	0.785931	0.892298	-0.049892	0.136726	0.406118	0.0115878	0.729634	0.931086	-0.0521314	0.119744	0.476192	-0.00520347	0.87667	0.932234	0.103529	0.00196136	0.059233	-0.0438999	0.19072	0.571483	-0.0328218	0.327502	0.538869	0.0304118	0.368911	0.752777	0.00209701	0.950187	0.983536	0.0234817	0.483661	0.824505	-0.0399471	0.233572	0.525683	-0.0299713	0.371279	0.629922	-0.0481817	0.150483	0.66865	-0.0706994	0.0349583	0.945151	0.0445306	0.18442	0.488551	0.00866655	0.796261	0.9218	0.0454391	0.175618	0.441971	-9.80415e-05	0.99767	0.99767	-0.0214324	0.523106	0.994217	-0.0558934	0.0958171	0.313122	-0.0241101	0.472781	0.996712	-0.031418	0.353274	0.683902	-0.046179	0.168682	0.355341	0.0309594	0.360073	0.612233	-0.00244676	0.941893	0.972645	-0.00372964	0.911529	0.99738	0.00718714	0.83027	0.922573	-0.0490703	0.143091	0.348495	-0.00969733	0.772409	0.961333	-0.0693685	0.0383236	0.275565	-0.0290275	0.387072	0.76905	-0.0597795	0.0743441	0.200463	-0.0533247	0.111897	0.464566	-0.00576994	0.863903	0.936584	-0.0430605	0.204228	0.543522	-0.00504375	0.880493	0.977501	-0.0132559	0.692572	0.872551	0.0508553	0.331937	0.981526	-0.0296132	0.377025	0.861389	0.0281447	0.401152	0.898157	-0.0603033	0.0718364	0.278136	-0.0405162	0.229342	0.732546	-0.056085	0.0941261	0.278687	0.00317291	0.924608	0.969554	-0.0761755	0.0228938	0.274211	-0.0845505	0.0115304	0.132218	0.00280546	0.933318	0.974774	0.0132526	0.692807	0.894136	0.0077165	0.819901	0.952346	0.0208388	0.534223	0.753903	-0.0323846	0.333991	0.840544	0.056027	0.0963396	0.370378	0.0151147	0.65414	0.988447	0.0236928	0.482964	0.647259	NA	NA	NA	-0.010015	0.76517	0.972188	0.0450164	0.180904	0.69665	0.0251365	0.453374	0.883767	-0.0199181	0.552441	0.897184	0.00894218	0.789699	0.893704	0.0766631	0.0229473	0.360471	-0.0125175	0.711721	0.953376	0.000375169	0.991103	0.995883	-0.0479812	0.156164	0.973478	0.0204204	0.542464	0.995169	0.0107249	0.749064	0.987925	-0.0460118	0.175872	0.748751	NA	NA	NA	-0.0227353	0.497673	0.997102	-0.0440276	0.188934	0.626475	-0.0224527	0.503034	0.737457	-0.0206979	0.53699	0.851462	0.0534809	0.110448	0.55796
unclassified_Erysipelotrichaceae_bacterium_3_1_53	-0.00206632	0.95086	0.963623	-0.0942463	0.00484566	0.0561851	-0.0977677	0.00346815	0.0402839	-0.0930914	0.00539504	0.0387929	-0.121096	0.000288984	0.00390735	-0.0322535	0.335951	0.620742	-0.00328739	0.921897	0.96104	-0.0218828	0.514173	0.95852	0.0093495	0.78048	0.961756	0.00359627	0.914681	0.965852	0.00578121	0.863105	0.890921	0.0444041	0.185177	0.976	-0.0209448	0.532606	0.939039	-0.0177168	0.59885	0.749637	-0.0840129	0.0121187	0.154676	-0.0280749	0.40232	0.759873	-0.0133406	0.690709	0.934565	0.0249081	0.457489	0.677263	0.0729674	0.0293228	0.156739	-0.0929125	0.00553798	0.0760214	-0.0194758	0.5613	0.724413	0.0502602	0.137403	0.496709	0.00377412	0.910479	0.982016	0.0869408	0.00937997	0.209536	-0.0826857	0.0135529	0.170541	-0.0346482	0.301287	0.598611	-0.00447623	0.893796	0.972291	-0.0478952	0.153389	0.945151	0.0367225	0.273794	0.599172	-0.00500169	0.881549	0.94407	0.0489532	0.1445	0.436792	-0.0448063	0.181715	0.914633	0.0218489	0.51506	0.994217	-0.12586	0.000168323	0.0105374	-0.00310323	0.926383	0.996712	-0.0664786	0.0493184	0.232721	-0.123867	0.000211891	0.0073628	-0.024926	0.461242	0.674848	-0.02027	0.545894	0.925881	-0.00702027	0.834337	0.992414	0.0109499	0.743981	0.877665	-0.0911787	0.00642945	0.0594903	-0.0479937	0.152083	0.886579	-0.0515867	0.123665	0.444603	-0.0241052	0.472621	0.830854	-0.0457104	0.172566	0.334071	-0.0917207	0.00617731	0.0847976	0.028351	0.39957	0.696689	-0.0838682	0.0132869	0.28387	-0.00742805	0.824768	0.977501	0.0319794	0.340077	0.546293	-0.034321	0.51276	0.981526	-0.0394763	0.238869	0.861389	-0.0151985	0.650323	0.974089	-0.0636887	0.0572479	0.249739	-0.0522809	0.120776	0.611823	-0.114735	0.000596346	0.0180096	0.0181742	0.587763	0.938165	-0.0561542	0.09372	0.42884	-0.080758	0.0158432	0.134145	-0.0071531	0.831061	0.948361	-0.00650932	0.846152	0.952637	0.0485795	0.15153	0.531045	0.0377305	0.260296	0.58307	-0.00352341	0.916309	0.969192	0.0679657	0.0435966	0.318659	0.0718978	0.0328611	0.589205	0.0457874	0.17501	0.380944	NA	NA	NA	-0.00778503	0.816392	0.972188	0.0208585	0.535449	0.857798	0.0403452	0.228681	0.883767	0.0413027	0.217816	0.771883	0.0537141	0.108901	0.445294	0.0261356	0.438732	0.807695	-0.0252863	0.455304	0.912928	0.0102524	0.760558	0.931815	-0.00652055	0.847267	0.973478	0.025731	0.44276	0.995169	-0.00688576	0.837286	0.987925	-0.012777	0.707148	0.992125	NA	NA	NA	-0.00600584	0.857841	0.997102	0.0128458	0.70162	0.913315	0.0187682	0.575615	0.790162	-0.0570168	0.0887776	0.402953	0.0629353	0.0602613	0.55796
unclassified_Erysipelotrichaceae_bacterium_5_2_54FAA	0.0149881	0.654848	0.797436	-0.0673761	0.0442469	0.162771	-0.108567	0.00116399	0.0175762	-0.0789528	0.0183534	0.092671	-0.0835944	0.0125061	0.0464042	-0.0656108	0.0501223	0.19917	-0.0662703	0.0478552	0.218974	-0.0294634	0.379712	0.951079	0.012748	0.703942	0.940921	0.0104753	0.754981	0.943633	-0.0425201	0.204543	0.514767	0.0211528	0.528078	0.976	-0.0101281	0.762854	0.959925	-0.0396156	0.239335	0.501939	-0.0650095	0.0523996	0.251968	0.00385925	0.908365	0.986785	-0.0428635	0.200908	0.578041	-0.0293046	0.382019	0.611157	0.0621239	0.0636528	0.22619	-0.0507937	0.129983	0.490686	-0.00659458	0.844076	0.957936	0.00774713	0.818994	0.99022	-0.0310554	0.354761	0.864015	0.0518661	0.121641	0.505289	-0.0585982	0.0804325	0.305183	-0.0785323	0.0189858	0.151048	-0.0391602	0.242653	0.714086	-0.0128718	0.701365	0.964002	0.0137931	0.681124	0.871608	-0.0204946	0.541452	0.743266	0.0285024	0.395722	0.594316	0.00406803	0.90354	0.987589	0.0270795	0.41974	0.994217	-0.113858	0.000671158	0.0116003	0.0096312	0.77429	0.996712	-0.0862617	0.0106871	0.100918	-0.108063	0.00124325	0.0125154	-0.0414226	0.220661	0.444265	-0.0355929	0.288835	0.922108	0.00411724	0.902379	0.99738	-0.0223548	0.504898	0.74019	-0.105723	0.00156693	0.0337121	-0.040928	0.222022	0.889707	-0.0539756	0.107187	0.434968	-0.0504504	0.132601	0.588859	-0.0832793	0.0128433	0.0621548	-0.0429717	0.200278	0.580897	0.00832709	0.804617	0.936584	-0.0923593	0.00637793	0.240767	-0.0233275	0.486784	0.808487	0.0338889	0.312012	0.523487	0.0128181	0.806924	0.981526	-0.00547157	0.87037	0.933297	0.0523335	0.118314	0.775846	-0.0825653	0.0136372	0.14309	-0.0634156	0.0597585	0.527667	-0.0869454	0.00937625	0.0804073	-0.0333548	0.319704	0.847075	-0.0447596	0.18168	0.563948	-0.0602175	0.0722422	0.259728	-0.0165374	0.621833	0.948361	-0.0187395	0.576414	0.83229	0.0314235	0.353742	0.741876	0.0388041	0.246967	0.582687	-0.0344738	0.303729	0.804616	0.0746784	0.0265693	0.250748	0.0680784	0.0433675	0.589205	0.0397415	0.239179	0.431504	NA	NA	NA	-0.00326285	0.922478	0.972188	0.0202573	0.547279	0.857798	0.0419172	0.211041	0.883767	0.015719	0.639183	0.897184	0.022479	0.502534	0.852158	0.0159305	0.636975	0.901088	0.0150698	0.65639	0.945269	0.0596074	0.076174	0.460091	0.0191416	0.571763	0.973478	0.0139438	0.677492	0.995169	-0.0138067	0.680488	0.987925	-0.0198998	0.558441	0.992125	NA	NA	NA	-0.0432006	0.197385	0.997102	-0.0438948	0.190274	0.626475	0.0147779	0.659381	0.865796	-0.0225611	0.500974	0.831287	0.0231569	0.489732	0.816283
unclassified_Fusobacterium	0.0281078	0.401768	0.582365	0.0693629	0.0383394	0.155285	0.0889838	0.0078333	0.0695782	0.0701269	0.0362532	0.136856	0.0841281	0.0119528	0.0464042	0.06935	0.0383754	0.181084	0.0460699	0.169212	0.412113	-0.0101973	0.761153	0.973622	-0.0093145	0.781281	0.961756	0.00444566	0.894636	0.963761	0.0217262	0.516952	0.736413	0.00570859	0.864808	0.976	-0.000404174	0.990393	0.990393	0.00973927	0.772454	0.88548	0.0411396	0.219899	0.495593	0.0487191	0.145978	0.433559	-0.0011522	0.972587	0.979071	0.00780207	0.815997	0.906524	-0.0415947	0.214577	0.42837	0.0982734	0.00333803	0.072006	0.101359	0.00243923	0.0216661	-0.0452387	0.181239	0.53661	-0.050113	0.135214	0.785281	-0.0498366	0.136942	0.521	0.0458327	0.171661	0.432014	0.0871707	0.00919333	0.106784	0.026046	0.437193	0.804461	0.0780057	0.0199435	0.789807	-0.0523567	0.118565	0.351044	-0.0756726	0.023971	0.164528	-0.0274489	0.413425	0.594316	0.0782522	0.0195545	0.790485	-0.0410538	0.221123	0.83474	0.0629173	0.0607696	0.257013	-0.048984	0.144473	0.996712	0.0569444	0.0922983	0.316751	0.0757018	0.0239163	0.109435	0.0670392	0.0473028	0.190751	-0.0171632	0.60911	0.925881	0.0818979	0.0145286	0.312008	0.0199525	0.551756	0.750336	0.0137741	0.6812	0.843125	0.0340879	0.309178	0.920136	0.0397209	0.235968	0.625109	0.0492137	0.142373	0.588859	0.0418826	0.211418	0.394126	0.106443	0.00147244	0.0717756	-0.0552322	0.100584	0.421892	0.075682	0.0255109	0.321012	0.00115713	0.972485	0.977501	-0.00629873	0.850988	0.931153	-0.0299579	0.567799	0.981526	0.0374915	0.263329	0.861389	-0.0227886	0.496665	0.898157	0.0680056	0.0422974	0.220238	0.0626532	0.0629007	0.527667	0.0607438	0.0697815	0.234156	0.0464059	0.16612	0.774873	0.0622906	0.0629433	0.380177	0.0783598	0.0192506	0.134145	0.016915	0.613897	0.948361	0.0323875	0.334219	0.720958	0.0138093	0.683675	0.92174	0.00774325	0.81736	0.914232	-0.0191312	0.568251	0.95053	-0.019579	0.561443	0.737199	0.00722479	0.830436	0.988447	0.056099	0.0964806	0.30997	NA	NA	NA	0.0327238	0.32895	0.972188	-0.0329421	0.327643	0.738418	0.0186544	0.577933	0.917304	0.0241897	0.47057	0.897184	-0.0175892	0.599841	0.852314	0.00457326	0.892238	0.970403	-0.00391035	0.908097	0.956219	0.0507454	0.131219	0.639162	-0.0286519	0.397276	0.973478	-0.005461	0.870619	0.995169	0.0457136	0.172537	0.948804	-0.00403876	0.905474	0.992125	NA	NA	NA	-0.00183796	0.956285	0.997102	-0.0351704	0.294057	0.702041	-0.00873223	0.794525	0.965074	0.0141685	0.672595	0.909196	-0.0355832	0.288423	0.763123
unclassified_Lachnospiraceae_bacterium_1_4_56FAA	-0.00998332	0.76589	0.851713	0.0426518	0.203143	0.446083	0.0363634	0.277975	0.599441	-0.0162407	0.6281	0.788492	0.0226115	0.500018	0.637445	0.0160261	0.63265	0.811113	0.0144528	0.666417	0.792354	-0.0349229	0.297741	0.881547	0.0186383	0.578475	0.940921	0.0282946	0.399177	0.861081	0.0648068	0.053007	0.28921	0.0215554	0.520254	0.976	0.0117919	0.725359	0.959925	0.0068052	0.839878	0.932107	-0.0102452	0.760066	0.876106	0.0197653	0.555494	0.900704	0.048702	0.14612	0.525335	0.0758341	0.0235143	0.169079	-0.0024855	0.940908	0.953537	-0.0515587	0.124292	0.490686	0.0257839	0.441822	0.641491	0.0869582	0.0100688	0.268086	0.0476311	0.155672	0.839514	-0.0240683	0.472801	0.824505	-0.00240019	0.942965	0.978771	0.0711638	0.0335767	0.187781	0.0425968	0.203727	0.714086	-0.0181574	0.588529	0.945151	0.0769019	0.0217688	0.182616	0.108796	0.00115091	0.0579291	0.0465843	0.164972	0.436792	-0.0181852	0.587957	0.982101	-0.0555977	0.0974003	0.565671	-0.0622643	0.0635009	0.257013	-0.0189269	0.573037	0.996712	0.0181065	0.592736	0.914021	-0.0427927	0.202161	0.367787	0.0474929	0.160186	0.366486	0.0110347	0.742349	0.942415	-0.0538636	0.108315	0.511111	0.0387497	0.24763	0.498562	0.0635578	0.0577621	0.178002	-0.0393571	0.240291	0.889707	0.0147624	0.659717	0.995379	0.0309333	0.356657	0.758238	0.0801993	0.0165858	0.0676878	-0.04861	0.147339	0.494405	-0.0380817	0.257761	0.632253	0.0176383	0.603169	0.844138	0.0103182	0.758409	0.977501	0.0113022	0.736047	0.872551	0.0121338	0.817044	0.981526	-0.0513089	0.125703	0.861389	-0.048056	0.151551	0.775846	0.0355687	0.28862	0.597008	0.00706368	0.834069	0.939884	0.00866404	0.796094	0.924694	0.045755	0.172148	0.774873	0.0407461	0.224085	0.563948	0.0526068	0.116402	0.358707	0.0230999	0.490801	0.948361	0.0497457	0.137882	0.568678	0.0299766	0.376353	0.756227	0.0239555	0.47488	0.717068	-0.0191734	0.567397	0.95053	0.0366614	0.276767	0.529011	-0.00104983	0.975177	0.988447	0.0635429	0.0596815	0.277358	NA	NA	NA	-0.00774995	0.817205	0.972188	-0.00936846	0.780771	0.950778	0.0161221	0.630612	0.917304	0.0282462	0.399454	0.897184	0.0478078	0.153679	0.473581	0.0455111	0.177383	0.625464	-0.0511685	0.130649	0.703885	0.0295472	0.379702	0.807536	-0.0251097	0.458202	0.973478	-0.0396773	0.236484	0.995169	0.0032876	0.921892	0.987925	0.0255246	0.45289	0.992125	NA	NA	NA	0.00830616	0.804342	0.997102	0.021654	0.518347	0.829849	-0.0492113	0.141944	0.465733	-0.0265444	0.42847	0.763333	0.0444011	0.185206	0.635595
unclassified_Lachnospiraceae_bacterium_3_1_57FAA_CT1	-0.00417787	0.900838	0.931679	-0.0559094	0.0951618	0.275676	-0.053037	0.113441	0.415695	-0.0544464	0.104154	0.285162	-0.0777067	0.0202829	0.0616357	-0.0218511	0.514546	0.761729	-0.000148958	0.996455	0.996455	-0.0103376	0.757969	0.973622	0.0173038	0.605977	0.940921	0.00572546	0.864563	0.952913	-0.0229328	0.493944	0.716983	0.00293815	0.930171	0.976	-0.00919274	0.784188	0.970593	-0.0201535	0.549561	0.734369	-0.0754752	0.0242618	0.212563	-0.02044	0.542077	0.900704	-0.0259531	0.438831	0.853918	0.0637574	0.0569794	0.273075	0.0239161	0.475606	0.674002	-0.0826977	0.013592	0.114021	-0.0463056	0.167038	0.388043	0.0671578	0.047038	0.424229	0.0271343	0.4188	0.883169	0.0422635	0.207291	0.636892	-0.0740633	0.027057	0.226978	-0.030596	0.361388	0.629922	-0.0592234	0.0770843	0.477214	-0.0390959	0.243959	0.945151	0.119898	0.000337314	0.0360761	0.0931892	0.00539832	0.111534	0.102849	0.0021254	0.0984639	0.00876101	0.79409	0.987589	0.0236842	0.480391	0.994217	-0.112624	0.000768229	0.0116003	0.0100865	0.76393	0.996712	-0.0680782	0.0440896	0.220661	-0.114868	0.000596059	0.00818227	-0.024482	0.469265	0.674848	-0.0356359	0.288252	0.922108	-0.0691138	0.0392619	0.370535	0.0177758	0.595976	0.775797	-0.048447	0.148245	0.349767	-0.0731165	0.0289926	0.88175	-0.0570261	0.0887254	0.429897	0.0304821	0.363719	0.758238	-0.0203441	0.543975	0.726904	-0.0727917	0.0298999	0.263716	0.0110128	0.743542	0.920285	-0.0429711	0.205171	0.543522	0.00669095	0.841915	0.977501	0.0117	0.72712	0.872551	0.00727939	0.889617	0.981526	-0.0584719	0.0809172	0.861389	-0.0257788	0.441913	0.898157	-0.0631126	0.0595405	0.249739	-0.0396559	0.23939	0.732546	-0.0703112	0.0357644	0.144557	0.00790425	0.813631	0.969554	-0.062728	0.0611132	0.380177	-0.0398584	0.23435	0.528161	0.014946	0.655754	0.948361	-0.0252887	0.450899	0.791694	0.0254216	0.453155	0.826076	0.0493107	0.141139	0.434939	-0.0308099	0.358039	0.871998	0.100491	0.00281015	0.131057	0.0586117	0.0820845	0.667258	0.0553451	0.101049	0.311395	NA	NA	NA	-0.0208385	0.534228	0.972188	0.00805819	0.810805	0.956496	0.0599166	0.073681	0.741722	0.0602447	0.0721134	0.556615	0.0696266	0.0376081	0.352403	0.0366158	0.277913	0.735359	-0.0171129	0.613397	0.945204	0.0333015	0.322116	0.797368	-0.0128913	0.703351	0.973478	-0.00796237	0.812286	0.995169	0.00323809	0.923064	0.987925	-0.0066969	0.8439	0.992125	NA	NA	NA	-0.0233065	0.48693	0.997102	0.00191399	0.954479	0.980451	8.88203e-05	0.997886	0.997886	-0.0335236	0.317259	0.665363	0.0663598	0.047554	0.512904
unclassified_Lachnospiraceae_bacterium_4_1_37FAA	0.0119457	0.721626	0.831797	-0.0185816	0.579418	0.802562	-0.0131233	0.695492	0.905339	-0.0166379	0.619718	0.788492	-0.0263647	0.431604	0.587137	0.0737176	0.0276946	0.139396	0.105696	0.00157128	0.0717881	0.013591	0.685377	0.973622	0.0178816	0.593997	0.940921	0.0317813	0.343622	0.850605	0.05274	0.115479	0.405518	0.0185668	0.57972	0.976	0.00779077	0.816462	0.976086	-0.00408525	0.90346	0.954003	-0.0485032	0.148003	0.421668	-0.0210806	0.529488	0.900704	0.00614938	0.854481	0.979071	0.0407036	0.224569	0.477063	0.000471535	0.988779	0.988779	-0.0440816	0.18889	0.571483	-0.0258629	0.440424	0.641491	0.0510965	0.130972	0.496709	0.00115582	0.972532	0.992245	0.063315	0.0587267	0.368266	-0.0487312	0.146105	0.393961	0.0108193	0.74693	0.913723	0.0247787	0.45983	0.815129	-0.00654277	0.845458	0.979727	0.116845	0.000477829	0.0360761	0.0902037	0.00708666	0.111534	0.0883136	0.00838656	0.126637	-0.0253665	0.449762	0.982101	0.022537	0.501913	0.994217	-0.0623908	0.0629641	0.257013	0.0192234	0.567041	0.996712	0.0318447	0.346771	0.683902	-0.0702245	0.0362029	0.142249	0.0703559	0.0373469	0.17089	-0.0526816	0.116293	0.8362	-0.0696701	0.0377035	0.370535	0.00342291	0.918688	0.942936	0.00315774	0.924968	0.969931	-0.0528191	0.114933	0.886579	0.0224835	0.502447	0.928789	0.0188311	0.574767	0.859305	0.053891	0.107739	0.24643	-0.0395907	0.238038	0.580897	-0.0466064	0.165965	0.582809	-0.0117355	0.729447	0.867295	-0.00112641	0.973216	0.977501	0.0290091	0.386839	0.604675	0.0381762	0.46654	0.981526	0.0265955	0.427582	0.861389	-0.0229965	0.492745	0.898157	-0.0228425	0.495647	0.755987	0.00607016	0.857136	0.951674	-0.0234897	0.483513	0.769852	0.0455083	0.174475	0.774873	0.0464203	0.165988	0.55252	-0.00797294	0.812042	0.945043	0.0337476	0.314036	0.873203	0.0172193	0.607738	0.843434	0.0168345	0.619384	0.913933	0.0178455	0.594535	0.775022	-0.0132865	0.691898	0.969192	0.0343432	0.3083	0.538554	0.00569757	0.865895	0.988447	0.11858	0.000426539	0.0322037	NA	NA	NA	0.0103502	0.757552	0.972188	-0.0524591	0.118885	0.690448	0.0226925	0.498483	0.885541	0.0345583	0.302545	0.846005	0.0233907	0.485359	0.852158	0.0596672	0.0768814	0.429966	-0.00470684	0.889488	0.953376	0.0426966	0.204198	0.716043	-0.0129152	0.702827	0.973478	0.0135701	0.685668	0.995169	0.0150439	0.653647	0.987925	0.00976631	0.77399	0.992125	NA	NA	NA	0.00408835	0.902952	0.997102	0.0064459	0.847548	0.956876	-0.0190949	0.568984	0.790162	0.00415791	0.901309	0.981379	0.0717885	0.0320471	0.443665
unclassified_Lachnospiraceae_bacterium_9_1_43BFAA	0.0158228	0.636971	0.781973	0.0533486	0.111333	0.311321	0.048699	0.146145	0.437622	0.0183023	0.585133	0.788492	0.0537932	0.10838	0.202042	0.0841063	0.011975	0.0753428	0.0688373	0.0398329	0.213296	-0.0163082	0.626867	0.973622	0.0148262	0.658518	0.940921	0.0503344	0.133495	0.575936	0.0780407	0.0197492	0.186383	-0.0142323	0.671206	0.976	0.0373191	0.26607	0.924165	-0.0217658	0.518081	0.717709	-0.0133853	0.68989	0.875276	0.0229799	0.493058	0.875903	0.0531151	0.11291	0.475263	0.0638791	0.0565065	0.273075	-0.00453338	0.892449	0.935832	0.00445396	0.89444	0.953648	0.0340371	0.3099	0.534187	0.0742706	0.0280313	0.352728	0.0233813	0.486024	0.88796	-0.00478823	0.886442	0.941255	-0.00774281	0.817471	0.914356	0.0641241	0.0555641	0.232465	0.0380097	0.256782	0.714086	0.0178321	0.595226	0.945151	0.0807404	0.0159846	0.177914	0.0922825	0.0058681	0.111534	0.0500649	0.13559	0.43562	0.00338649	0.91964	0.987589	0.00348387	0.917338	0.994217	-0.048937	0.14486	0.364564	0.0282414	0.400331	0.996712	0.0278024	0.411424	0.766976	-0.0537288	0.109202	0.27032	0.0848033	0.0120428	0.0941181	-0.0121984	0.716295	0.942415	-0.0262498	0.434132	0.794626	0.0148776	0.65723	0.807101	0.0731726	0.0288695	0.0990747	-0.0576666	0.0851946	0.88175	0.0294218	0.380118	0.80842	0.0161662	0.630062	0.88032	0.0710782	0.0337911	0.113388	0.0103241	0.758407	0.89293	-0.0297067	0.377405	0.695716	0.01002	0.767764	0.875323	-0.00892594	0.790187	0.977501	0.0304854	0.363127	0.57718	-0.00275667	0.958084	0.981526	-0.0319162	0.341033	0.861389	-0.0378354	0.258972	0.796807	0.0266355	0.426885	0.716219	-0.0104077	0.757578	0.930034	0.0363595	0.278026	0.575096	0.0530426	0.113403	0.661691	0.043514	0.19415	0.563948	0.0510707	0.127471	0.370156	-0.0148968	0.656815	0.948361	0.0409761	0.221739	0.608105	-0.0298338	0.378633	0.756227	0.037697	0.260719	0.58307	-0.0433758	0.195572	0.686775	0.034364	0.308007	0.538554	0.00161754	0.961762	0.988447	0.0804818	0.0170052	0.151046	NA	NA	NA	-0.00760044	0.820671	0.972188	-0.0116033	0.730312	0.943773	-0.00715472	0.831024	0.957571	0.0246028	0.463023	0.897184	0.0152548	0.649113	0.852314	0.0403185	0.232155	0.718478	-0.0298435	0.378204	0.912928	0.0310107	0.356542	0.803549	-0.0316173	0.350226	0.973478	-0.0106333	0.751137	0.995169	0.0284394	0.396237	0.965028	-0.0107943	0.750949	0.992125	NA	NA	NA	0.0212807	0.525586	0.997102	0.021229	0.526593	0.829849	-0.0237809	0.478105	0.718639	-0.0548788	0.101428	0.425436	0.0581166	0.0827826	0.55796
unclassified_Ruminococcaceae_bacterium_D16	0.0258522	0.440614	0.610392	-0.0996394	0.00289087	0.0436521	-0.116041	0.000515469	0.00972949	-0.100216	0.00273161	0.0242631	-0.0893774	0.00756297	0.0345866	-0.0492447	0.141673	0.362587	-0.0242903	0.468727	0.712694	-0.037041	0.269382	0.865943	-0.00305884	0.927352	0.966062	-0.0285999	0.394107	0.861081	-0.00813405	0.808317	0.884463	0.0256802	0.443661	0.976	-0.0036541	0.913314	0.976086	-0.047971	0.154134	0.44046	-0.0708636	0.0344348	0.212563	-0.0413157	0.217671	0.538825	-0.0394325	0.239391	0.611492	-0.0135664	0.685749	0.848755	0.0334547	0.318256	0.552375	-0.0746609	0.0259255	0.170206	-0.00585384	0.861402	0.957936	-0.006661	0.844019	0.99022	-0.0386302	0.249626	0.862914	0.0916342	0.00616812	0.186277	-0.0721327	0.0313253	0.236506	-0.0672553	0.0446296	0.213039	0.0070055	0.834497	0.972291	-0.0328081	0.328249	0.945151	-0.0031563	0.925086	0.95884	-0.0564834	0.0921743	0.327393	0.0213338	0.525019	0.683431	-0.00995334	0.766828	0.987589	0.0538688	0.108281	0.605569	-0.108521	0.00119233	0.0150035	-0.00424463	0.899431	0.996712	-0.0557459	0.0993714	0.326197	-0.118632	0.000390082	0.0073628	-0.0455681	0.17783	0.391255	-0.0424602	0.205692	0.922108	0.0304554	0.364139	0.723488	-0.0278701	0.405763	0.638231	-0.12562	0.00016892	0.00850232	-0.0153007	0.64813	0.939594	-0.0739737	0.027157	0.221563	-0.0484454	0.148716	0.590951	-0.0725195	0.0303334	0.10652	-0.0698066	0.0373293	0.268415	0.0360876	0.28354	0.640485	-0.0377589	0.265638	0.626739	0.00138762	0.967007	0.977501	0.0581906	0.0823912	0.229293	0.00665301	0.899063	0.981526	-0.0415887	0.214643	0.861389	0.021293	0.525346	0.912688	-0.063414	0.058332	0.249739	-0.074417	0.027105	0.527667	-0.086693	0.00958497	0.0804073	-0.0101017	0.763196	0.969554	-0.0461666	0.168317	0.55252	-0.0857146	0.0104339	0.131293	-0.00674295	0.840615	0.948361	-0.0418629	0.21189	0.608105	0.054245	0.109236	0.471276	0.0435012	0.194282	0.533394	-0.00468609	0.888849	0.969192	0.0776408	0.0211092	0.236957	0.0637588	0.0585303	0.589205	0.0633125	0.0606147	0.277358	NA	NA	NA	-0.0126784	0.705325	0.972188	0.0428608	0.202717	0.713393	0.0293493	0.381293	0.883767	0.0104374	0.755574	0.912271	-0.0204568	0.541743	0.852158	0.0102632	0.761105	0.949808	-0.0195925	0.562961	0.912928	0.0172349	0.608425	0.900707	0.00579481	0.864091	0.973478	0.0017109	0.959304	0.995169	0.0368906	0.271063	0.948804	-0.0176822	0.603106	0.992125	NA	NA	NA	0.00756642	0.82146	0.997102	-0.0381141	0.255476	0.665119	0.00455127	0.892027	0.984897	-0.0413765	0.216994	0.569421	0.0488016	0.145296	0.582523
unclassified_Ruminococcus_sp._5_1_39BFAA	-0.0456852	0.172804	0.358339	0.0245798	0.463442	0.777553	0.0420804	0.209267	0.562235	-0.0049528	0.882567	0.935597	-0.0241719	0.470898	0.618309	0.0668846	0.0458212	0.192194	0.033193	0.322058	0.615042	-0.0252327	0.451901	0.951079	0.0158437	0.636717	0.940921	0.0758168	0.0237029	0.361273	0.0553268	0.0986651	0.393965	0.0193023	0.564795	0.976	0.0548354	0.102085	0.642286	0.0226212	0.501768	0.717709	-0.0119302	0.722121	0.876106	-0.055051	0.10036	0.385283	-0.0367927	0.272338	0.663274	0.054923	0.101153	0.344458	0.00805704	0.810097	0.899446	0.000562431	0.986632	0.993209	-0.017897	0.593472	0.746785	0.0431187	0.20258	0.577161	0.071269	0.0335138	0.741695	-0.0187949	0.575072	0.856629	-0.0190345	0.570424	0.773423	0.0275499	0.41118	0.65356	0.0404692	0.227252	0.714086	0.0101554	0.762236	0.964002	0.0580293	0.0835933	0.280502	0.0529246	0.114616	0.360564	0.0468607	0.162476	0.436792	-0.0153131	0.648232	0.987589	-0.0181318	0.589054	0.994217	0.00350003	0.917002	0.948406	-0.0212212	0.527443	0.996712	0.0357656	0.290609	0.609471	0.0124438	0.710842	0.851269	0.0322595	0.340247	0.612233	0.0301322	0.369254	0.922108	-0.0418976	0.211768	0.614801	0.0473624	0.157552	0.403227	0.0874993	0.00893219	0.0661854	-0.00184309	0.956163	0.990803	-0.0239068	0.475777	0.905731	-0.0557257	0.0966307	0.588859	0.0773129	0.0209283	0.0790042	0.00649655	0.846536	0.933701	-0.0245779	0.465242	0.748046	0.0527605	0.119719	0.488583	0.0359283	0.28404	0.691775	-0.0289119	0.388433	0.604675	0.032303	0.537868	0.981526	-0.00682159	0.838781	0.932256	-0.0284096	0.396731	0.898157	0.0669323	0.0456665	0.225395	-0.0299146	0.374887	0.793661	-0.0142368	0.671109	0.906957	0.0123889	0.711749	0.969554	0.0160655	0.631814	0.85182	0.0331745	0.322328	0.640415	-0.0418686	0.211571	0.855061	0.00732915	0.827064	0.952637	0.00247798	0.941718	0.985168	0.0464375	0.165832	0.472464	-0.00201004	0.952197	0.971498	0.0847839	0.0117715	0.216212	-0.0157269	0.641097	0.988447	0.0902404	0.00742628	0.0916936	NA	NA	NA	0.00715148	0.831099	0.972188	0.00548411	0.870584	0.971439	0.0526169	0.116331	0.883767	0.0105278	0.753525	0.912271	0.0485303	0.147548	0.47117	0.0335634	0.319971	0.736059	-0.0168968	0.617886	0.945204	0.0140701	0.675774	0.926564	-0.0368964	0.275616	0.973478	0.0416536	0.213929	0.995169	-0.00307297	0.926976	0.987925	-0.0160079	0.637854	0.992125	NA	NA	NA	0.0374039	0.264446	0.997102	0.0139875	0.676539	0.903611	0.01689	0.614423	0.828373	-0.00235587	0.943985	0.98675	0.0399919	0.232785	0.720169
unclassified_Ruminococcus_sp._SR1/5	-0.0964141	0.00394888	0.0350753	-0.0181696	0.587858	0.802562	-0.00671712	0.841217	0.972082	-0.0627018	0.0612217	0.196691	-0.101924	0.00230543	0.0151357	0.00891751	0.790266	0.939607	-0.0241128	0.471983	0.712694	-0.0184263	0.582806	0.973622	-0.0208436	0.534359	0.940921	0.0302236	0.367803	0.853111	0.00676714	0.840051	0.887046	0.0419162	0.211052	0.976	0.0227505	0.497869	0.928125	0.0792001	0.0185149	0.174734	-0.00704652	0.833634	0.923459	-0.0548115	0.101849	0.385283	-0.0572468	0.0874956	0.475263	0.0388916	0.245902	0.482223	0.0415298	0.215294	0.42837	0.0154208	0.645926	0.886681	-0.0151915	0.650473	0.779536	-0.0310366	0.359151	0.752777	0.0429391	0.20062	0.862914	0.0404727	0.227212	0.636892	-0.0156733	0.640346	0.805769	0.0143428	0.668805	0.87817	0.0218824	0.513943	0.843537	0.0152455	0.649682	0.957935	0.0273431	0.415228	0.675329	0.0112189	0.738206	0.913602	0.0319757	0.340676	0.594316	0.0509075	0.129124	0.8957	0.00774759	0.817461	0.994217	-0.00584149	0.861923	0.916552	-0.0212627	0.526636	0.996712	0.00208076	0.950991	0.989202	-0.011456	0.73288	0.851269	0.0041157	0.903184	0.953712	0.0222715	0.506964	0.925881	0.00932391	0.781186	0.97609	0.0425802	0.203904	0.460482	-0.0069009	0.836933	0.915774	0.00626007	0.851892	0.987963	-0.0374704	0.263597	0.669393	-0.0331499	0.323232	0.739517	-0.020829	0.534414	0.720505	0.0234268	0.485175	0.740015	-0.0196715	0.558927	0.801686	-0.00523035	0.877498	0.933114	-0.0140761	0.67478	0.926289	-0.0680297	0.042224	0.167575	-0.0200761	0.701866	0.981526	-0.0149217	0.656278	0.896205	-0.024416	0.466428	0.898157	-0.00710311	0.832225	0.94455	0.011062	0.74286	0.930034	-0.0215024	0.521281	0.795085	0.00415954	0.90127	0.969554	-0.0340108	0.310273	0.640009	-0.0173534	0.604741	0.850989	-0.0408678	0.222703	0.855061	0.0065842	0.844405	0.952637	0.0575336	0.0893393	0.41655	0.00948864	0.777177	0.89583	0.0657581	0.0496081	0.374541	0.102564	0.00229063	0.131057	0.0319303	0.343823	0.988447	0.0996491	0.00310095	0.081711	NA	NA	NA	0.0780098	0.019798	0.427071	0.048552	0.14897	0.69665	0.0780067	0.019803	0.353909	0.055501	0.0976071	0.614111	0.0484082	0.148571	0.47117	0.0494036	0.143096	0.610011	-0.0191782	0.571247	0.912928	-0.000173611	0.995883	0.995883	-0.00142248	0.966485	0.976179	0.0450063	0.179281	0.995169	0.0202524	0.545791	0.987925	0.0194151	0.568064	0.992125	NA	NA	NA	0.062453	0.0622588	0.878065	0.0473734	0.157455	0.626475	0.0512707	0.125984	0.465733	0.000448603	0.989325	0.989325	-0.0142514	0.670791	0.835172
unclassified_Streptococcus_sp._C150	0.0494915	0.139685	0.301321	0.0914179	0.00629099	0.0593712	0.00961863	0.774206	0.961265	0.0293898	0.380636	0.592537	0.105766	0.00155996	0.01301	0.1074	0.00131615	0.0397477	0.0602896	0.071901	0.231001	-0.0382881	0.253579	0.865943	-0.0187651	0.575893	0.940921	-0.0122608	0.714906	0.93539	0.083339	0.0127788	0.162318	-0.0270242	0.420167	0.976	0.0176253	0.599504	0.939039	-0.0314592	0.350171	0.607768	0.0541901	0.105993	0.382394	0.0497601	0.137546	0.424735	-0.048877	0.144674	0.525335	-0.0459913	0.169941	0.41645	0.0126251	0.706506	0.802529	-0.00654774	0.845342	0.952587	0.118672	0.00038247	0.00639429	-0.0485926	0.15095	0.497773	0.0360981	0.28204	0.862914	-0.0756742	0.0238098	0.239685	0.0560487	0.0945247	0.324392	0.09725	0.00364533	0.0808812	0.0839142	0.0121719	0.237043	0.0245142	0.46514	0.945151	-0.058099	0.0832226	0.280502	-0.0546337	0.103354	0.352928	-0.0417006	0.213926	0.496967	0.0133636	0.690534	0.987589	-0.00501921	0.881137	0.994217	0.0271898	0.418111	0.623251	0.00348177	0.917433	0.996712	0.0722061	0.0327103	0.182935	0.0245421	0.464631	0.709666	0.0942356	0.00524885	0.0792576	0.0668569	0.0461563	0.588724	0.0893899	0.00762243	0.247666	0.0298539	0.373157	0.63248	0.0977746	0.00346583	0.045485	0.00832649	0.803873	0.971079	-0.0129136	0.70012	0.995379	-0.00278578	0.933858	0.952501	0.0759494	0.023303	0.0858234	0.00909566	0.786411	0.898406	-0.0756982	0.0243228	0.374824	0.0451597	0.183008	0.543522	0.0483829	0.149013	0.608132	0.055543	0.0973536	0.252413	-0.00164201	0.975026	0.981526	0.0117214	0.726642	0.896205	0.0033501	0.920411	0.997748	0.0977686	0.00346785	0.100527	0.0700189	0.0376121	0.527667	0.0856731	0.0104713	0.0832192	0.0534238	0.110829	0.661691	0.00317158	0.92464	0.969588	0.0790477	0.0182134	0.134145	0.0175382	0.600898	0.948361	0.0820095	0.0143396	0.216146	0.0482017	0.154742	0.531045	0.00796828	0.81215	0.914232	0.0484471	0.148245	0.621806	0.0234717	0.486316	0.682606	0.0169089	0.616225	0.988447	-0.0211039	0.53206	0.686675	NA	NA	NA	-0.000697124	0.983412	0.989968	0.00582539	0.862608	0.971439	-0.00858876	0.797827	0.957571	0.00842668	0.801562	0.927222	0.00550874	0.869498	0.931164	-0.0460471	0.172328	0.625464	-0.0372374	0.271475	0.834552	-0.0715151	0.0333022	0.314289	-0.0531923	0.115878	0.973478	-0.0234039	0.485112	0.995169	0.0310206	0.354759	0.96139	0.00225433	0.947153	0.992125	NA	NA	NA	-0.0304186	0.36418	0.997102	-0.00256083	0.93912	0.97182	-0.0463905	0.166261	0.498174	-0.0241407	0.47147	0.805352	-0.000801669	0.980925	0.987464
unclassified_Streptococcus_sp._oral_taxon_071	0.160628	1.42137e-06	5.36569e-05	0.0590098	0.0781587	0.240856	0.0897401	0.00732128	0.0690946	0.114737	0.000596225	0.00925254	0.12629	0.00015577	0.00336018	0.0730908	0.0290493	0.141498	0.0719722	0.0316089	0.176775	-0.0624412	0.0624553	0.733595	0.00733254	0.826986	0.961756	-0.0413882	0.217381	0.713577	0.0929502	0.00546597	0.117909	0.00105121	0.974989	0.988076	-0.0145662	0.664314	0.943363	-0.109538	0.00110626	0.0334091	0.0422395	0.207805	0.495556	0.115719	0.000534366	0.0403446	-0.0162436	0.62804	0.929745	-0.0546834	0.102653	0.344458	0.0833355	0.0127825	0.150448	0.010311	0.758705	0.925792	0.163608	8.98448e-07	6.78328e-05	-0.0345161	0.307803	0.693705	0.0344126	0.305134	0.862914	-0.00684091	0.838331	0.934906	0.0584992	0.0809459	0.305183	0.0782471	0.0194255	0.151048	0.0884235	0.00823294	0.237043	0.0176088	0.599846	0.945151	0.00462316	0.890454	0.95884	-0.0369647	0.270641	0.545062	0.0286469	0.39333	0.594316	0.0120215	0.720235	0.987589	0.0144926	0.665908	0.994217	0.0157504	0.639082	0.778236	0.0262867	0.433745	0.996712	0.0374363	0.268646	0.609471	-0.00398199	0.90557	0.962966	0.115114	0.000641196	0.0263091	0.00521591	0.876515	0.972645	0.0416606	0.214367	0.614801	-0.0798957	0.017002	0.22153	0.0448716	0.180588	0.401011	0.0446959	0.182302	0.889707	0.0587392	0.0795367	0.41414	0.0303018	0.366565	0.758238	-0.0352072	0.293552	0.498048	0.0159383	0.634895	0.819306	-0.0310537	0.356147	0.695716	0.0812908	0.0164113	0.28387	0.11427	0.000632401	0.0238731	0.125562	0.000170114	0.00513746	-0.0799194	0.12697	0.981526	0.0457658	0.172046	0.861389	0.016637	0.619737	0.962278	0.0527438	0.115452	0.345226	0.00794815	0.813652	0.937874	0.0985114	0.00322726	0.0348083	0.018802	0.574927	0.938165	0.00506299	0.879974	0.937479	0.0466619	0.163793	0.412132	-0.014782	0.659293	0.948361	0.0875571	0.00892535	0.203654	0.0376501	0.266469	0.638288	-0.115154	0.000569181	0.0429732	-0.025006	0.455722	0.95053	-0.0933131	0.0055477	0.139617	-0.0223435	0.507757	0.988447	-0.0589056	0.0809047	0.297966	NA	NA	NA	-0.0265459	0.428444	0.972188	-0.0935255	0.0053617	0.202404	-0.0264819	0.429558	0.883767	-0.0386354	0.249029	0.783403	-0.0403253	0.22891	0.606412	-0.0355466	0.292196	0.735359	-0.0699166	0.0387767	0.641099	-0.0843501	0.0120159	0.264982	-0.0501407	0.138342	0.973478	-0.0230008	0.492664	0.995169	0.0749294	0.025229	0.681885	-0.0308997	0.363486	0.992125	NA	NA	NA	-0.0736166	0.0279092	0.878065	-0.0532406	0.112061	0.626475	-0.121468	0.000276699	0.0069636	-0.0819963	0.0143005	0.150876	0.0212311	0.526551	0.816283
unclassified_Veillonella_sp._oral_taxon_158	-0.0274624	0.412669	0.582365	-0.0385397	0.250204	0.510552	-0.0206577	0.537782	0.738228	-0.0347563	0.299782	0.496588	-0.00477796	0.886684	0.929787	0.0203755	0.543351	0.766786	0.0489194	0.144326	0.384681	-0.00836292	0.803141	0.973622	0.00785574	0.814857	0.961756	-0.0138778	0.679275	0.93539	0.028323	0.398174	0.632887	0.031012	0.354894	0.976	0.00364057	0.913634	0.976086	0.0423275	0.208656	0.484174	-0.0143724	0.668338	0.875276	-0.016035	0.63246	0.910607	0.00300143	0.928672	0.979071	-0.0575832	0.0856481	0.315436	0.0174721	0.602272	0.745435	0.00962863	0.774225	0.927841	0.061228	0.0675785	0.242961	-0.0637745	0.0593358	0.426652	-0.0559391	0.0953583	0.745494	0.0116963	0.727203	0.907501	-0.0213596	0.524286	0.761367	-0.0106684	0.750342	0.913723	0.0384297	0.251559	0.714086	0.0275722	0.411328	0.945151	0.00253545	0.93979	0.95884	-0.053793	0.108779	0.352928	0.0226937	0.498943	0.672682	0.0371726	0.267953	0.982101	-0.0331849	0.322722	0.902425	-0.0421784	0.208976	0.450791	-0.0208486	0.534719	0.996712	0.0062311	0.853969	0.924637	-0.0254715	0.447886	0.704488	0.00821433	0.808177	0.886507	-0.062136	0.0638996	0.588724	0.033841	0.313242	0.695581	0.0481716	0.150568	0.395931	-0.0409545	0.221723	0.444491	0.0378131	0.259252	0.889707	-0.0154318	0.645321	0.995379	-0.0508297	0.129711	0.588859	0.0846424	0.0114402	0.0621548	0.0176325	0.599355	0.819306	-0.0379349	0.259601	0.632253	0.00167207	0.960699	0.967104	0.0257606	0.442493	0.808487	-0.0232718	0.487579	0.689948	-0.104285	0.0461838	0.981526	0.00669453	0.841744	0.932256	-0.00798725	0.811711	0.989374	0.0322276	0.33634	0.642877	0.028594	0.396345	0.793661	-0.00586716	0.86109	0.963145	0.0426157	0.203526	0.787058	-0.017657	0.598435	0.85182	-0.0309481	0.355886	0.680239	0.0387186	0.24801	0.855061	-0.00316934	0.924735	0.973181	0.0754433	0.0258089	0.224199	0.0644555	0.0543103	0.273362	0.00938594	0.779526	0.969192	0.0544523	0.106082	0.370378	0.0467977	0.165192	0.755879	0.0610792	0.070298	0.286892	NA	NA	NA	0.0179172	0.593056	0.972188	0.00474912	0.887805	0.971439	0.0437049	0.192199	0.883767	0.112955	0.000725756	0.0523992	0.0153057	0.648022	0.852314	-0.00316191	0.925376	0.970403	-0.0312758	0.355734	0.895264	0.0470991	0.161292	0.663087	0.0324325	0.337938	0.973478	0.0380288	0.256542	0.995169	0.013092	0.696183	0.987925	0.00165954	0.961083	0.992125	NA	NA	NA	0.0320362	0.339219	0.997102	-0.0652317	0.0514657	0.626475	0.0808798	0.0156852	0.167062	0.0816228	0.0147513	0.150876	-0.051224	0.126331	0.55796
unclassified_butyrate-producing_bacterium_SS3/4	-0.00638107	0.849063	0.902877	0.0269508	0.421431	0.73145	0.0330916	0.323539	0.623162	0.00132229	0.968542	0.988175	0.0325457	0.33159	0.476858	0.0662363	0.0479697	0.195768	0.0579902	0.0834542	0.257175	-0.0594883	0.0759339	0.733595	-0.0206898	0.537379	0.940921	0.0214684	0.522409	0.92356	0.040906	0.222271	0.545687	0.00630216	0.850908	0.976	0.0294892	0.379564	0.924165	0.0169102	0.615596	0.749637	0.0638561	0.0567345	0.251968	0.0623565	0.0626648	0.286971	0.0671374	0.0450056	0.475263	0.0803892	0.01633	0.136991	-0.0226476	0.499332	0.674002	-0.0256633	0.444474	0.737534	0.0357874	0.285664	0.519702	0.0246447	0.466571	0.848822	0.0740193	0.0272348	0.741695	-0.0348093	0.299045	0.705559	0.0705285	0.0352985	0.242276	0.0939685	0.00497298	0.0808812	0.00387891	0.907901	0.972291	0.0189557	0.572237	0.945151	0.0957615	0.00424445	0.106819	0.110095	0.00100242	0.0579291	0.0691866	0.0390551	0.256405	-0.0250487	0.455461	0.982101	0.0439316	0.1904	0.75659	-0.0940753	0.00499682	0.0503013	0.0962047	0.00409079	0.617709	0.0786912	0.0199121	0.13667	-0.106097	0.001526	0.0135545	0.0871792	0.00983721	0.0941181	0.0290457	0.386775	0.922108	-0.0680936	0.042262	0.375386	0.0431355	0.198062	0.460114	0.090095	0.00709155	0.0594903	-0.0216404	0.518611	0.920136	0.00221388	0.947356	0.995379	0.0631726	0.0595847	0.588859	0.090113	0.00708009	0.0471057	-0.00768971	0.818801	0.915844	-0.0659822	0.0497315	0.377303	0.0294651	0.385101	0.692481	0.0156771	0.640266	0.912077	0.0278864	0.405488	0.618472	-0.0204375	0.696762	0.981526	-0.0203218	0.544415	0.868082	-0.041053	0.220613	0.796807	0.0447412	0.18186	0.465438	0.0148907	0.658759	0.905397	0.0712365	0.0333955	0.144078	0.0247218	0.460862	0.892182	0.00245653	0.941595	0.980558	0.020397	0.542926	0.822937	0.00787498	0.814309	0.948361	0.0850233	0.0111186	0.203654	-0.00118457	0.97212	0.985168	0.0345156	0.303143	0.584746	-0.00765835	0.819328	0.969192	0.0222613	0.50908	0.692532	-0.0108375	0.748038	0.988447	0.0576272	0.0877266	0.30997	NA	NA	NA	-0.0152014	0.650261	0.972188	-0.0162878	0.628463	0.903469	0.0442002	0.187205	0.883767	0.00729113	0.827852	0.932878	0.0712406	0.0333853	0.346142	-0.0635667	0.0594407	0.422674	-0.0323919	0.33882	0.895264	-0.00869638	0.796026	0.931815	0.0243003	0.472824	0.973478	-0.0242373	0.469698	0.995169	-0.0104934	0.754305	0.987925	0.0550438	0.105308	0.588945	NA	NA	NA	0.021877	0.514047	0.997102	0.0205613	0.539681	0.831549	0.013197	0.693868	0.893021	-0.00961943	0.774188	0.956188	0.0151141	0.652137	0.835172

### Sheet: ST10
ST10 Associations between phenotypes and microbial features in women (Partial Spearman's correlation adjusting for age)
	Age			BMI	BMI	BMI	DBP	DBP	DBP	SBP	SBP	SBP	WHR	WHR	WHR	ALT	ALT	ALT	AST	AST	AST	ATG	ATG	ATG	aTPO	aTPO	aTPO	BASO	BASO	BASO	CH	CH	CH	Serum Creatinine	Serum Creatinine	Serum Creatinine	Eos	Eos	Eos	Estradiol	Estradiol	Estradiol	Fins	Fins	Fins	FPG	FPG	FPG	FT3	FT3	FT3	FT4	FT4	FT4	GA	GA	GA	GR	GR	GR	HbA1c	HbA1c	HbA1c	HBcAb	HBcAb	HBcAb	HCT	HCT	HCT	HDL	HDL	HDL	HOMA-IR	HOMA-IR	HOMA-IR	hs-CRP	hs-CRP	hs-CRP	LDL	LDL	LDL	Lympho	Lympho	Lympho	MCH	MCH	MCH	MCHC	MCHC	MCHC	MCV	MCV	MCV	MONO	MONO	MONO	MPV	MPV	MPV	PCT	PCT	PCT	PDW	PDW	PDW	Pins	Pins	Pins	PLT	PLT	PLT	PPG	PPG	PPG	RBC	RBC	RBC	RDW	RDW	RDW	Testosterone	Testosterone	Testosterone	TG	TG	TG	TSH	TSH	TSH	TT3	TT3	TT3	TT4	TT4	TT4	UA	UA	UA	WBC	WBC	WBC	L/S Ratio	L/S Ratio	L/S Ratio	UACR	UACR	UACR	Menarche Age	Menarche Age	Menarche Age	Menopause	Menopause	Menopause	Menopause Age	Menopause Age	Menopause Age	Regular Period	Regular Period	Regular Period	CVD	CVD	CVD	Dyslipidemia	Dyslipidemia	Dyslipidemia	FLD	FLD	FLD	Hypertension	Hypertension	Hypertension	Hyperuricemia	Hyperuricemia	Hyperuricemia	Kidney stones	Kidney stones	Kidney stones	Obesity	Obesity	Obesity	Psychic Trauma	Psychic Trauma	Psychic Trauma	T2D	T2D	T2D	Corn Freq	Corn Freq	Corn Freq	Dairy Products Freq	Dairy Products Freq	Dairy Products Freq	Dessert Freq	Dessert Freq	Dessert Freq	Dried Vegetables Freq	Dried Vegetables Freq	Dried Vegetables Freq	Egg Freq	Egg Freq	Egg Freq	Fish & Sea Foods Freq	Fish & Sea Foods Freq	Fish & Sea Foods Freq	Fresh Vegetables Freq	Fresh Vegetables Freq	Fresh Vegetables Freq	Fried Freq	Fries Freq	Fries Freq	Fruits Freq	Fruits Freq	Fruits Freq	Legumes & Soy Products Freq	Legumes & Soy Products Freq	Legumes & Soy Products Freq	Millet Freq	Millet Freq	Millet Freq	Nut Freq	Nut Freq	Nut Freq	Poultry Freq	Poultry Freq	Poultry Freq	Preserved Vegetables Freq	Preserved Vegetables Freq	Preserved Vegetables Freq	Red Meat Freq	Red Meat Freq	Red Meat Freq	Rice Freq	Rice Freq	Rice Freq	Tea Freq	Tea Freq	Tea Freq	Wheat Freq	Wheat Freq	Wheat Freq	Alcohol	Alcohol	Alcohol	Smoking	Smoking	Smoking	Sedentary Hour per Day	Sit Hour per Day	Sit Hour per Day	Sleep Time Categroy	Sleep Time Categroy	Sleep Time Categroy	Education Level	Education Level	Education Level	Family Income	Family Income	Family Income	Urban or Rural	Urban or Rural	Urban or Rural
Diversity & Richness	rho	P value	Adjusted P	rho	P value	Adjusted P	rho	P value	Adjusted P	rho	P value	Adjusted P	rho	P value	Adjusted P	rho	P value	Adjusted P	rho	P value	Adjusted P	rho	P value	Adjusted P	rho	P value	Adjusted P	rho	P value	Adjusted P	rho	P value	Adjusted P	rho	P value	Adjusted P	rho	P value	Adjusted P	rho	P value	Adjusted P	rho	P value	Adjusted P	rho	P value	Adjusted P	rho	P value	Adjusted P	rho	P value	Adjusted P	rho	P value	Adjusted P	rho	P value	Adjusted P	rho	P value	Adjusted P	rho	P value	Adjusted P	rho	P value	Adjusted P	rho	P value	Adjusted P	rho	P value	Adjusted P	rho	P value	Adjusted P	rho	P value	Adjusted P	rho	P value	Adjusted P	rho	P value	Adjusted P	rho	P value	Adjusted P	rho	P value	Adjusted P	rho	P value	Adjusted P	rho	P value	Adjusted P	rho	P value	Adjusted P	rho	P value	Adjusted P	rho	P value	Adjusted P	rho	P value	Adjusted P	rho	P value	Adjusted P	rho	P value	Adjusted P	rho	P value	Adjusted P	rho	P value	Adjusted P	rho	P value	Adjusted P	rho	P value	Adjusted P	rho	P value	Adjusted P	rho	P value	Adjusted P	rho	P value	Adjusted P	rho	P value	Adjusted P	rho	P value	Adjusted P	rho	P value	Adjusted P	rho	P value	Adjusted P	rho	P value	Adjusted P	rho	P value	Adjusted P	rho	P value	Adjusted P	rho	P value	Adjusted P	rho	P value	Adjusted P	rho	P value	Adjusted P	rho	P value	Adjusted P	rho	P value	Adjusted P	rho	P value	Adjusted P	rho	P value	Adjusted P	rho	P value	Adjusted P	rho	P value	Adjusted P	rho	P value	Adjusted P	rho	P value	Adjusted P	rho	P value	Adjusted P	rho	P value	Adjusted P	rho	P value	Adjusted P	rho	P value	Adjusted P	rho	P value	Adjusted P	rho	P value	Adjusted P	rho	P value	Adjusted P	rho	P value	Adjusted P	rho	P value	Adjusted P	rho	P value	Adjusted P	rho	P value	Adjusted P	rho	P value	Adjusted P	rho	P value	Adjusted P	rho	P value	Adjusted P	rho	P value	Adjusted P	rho	P value	Adjusted P	rho	P value	Adjusted P	rho	P value	Adjusted P	rho	P value	Adjusted P	rho	P value	Adjusted P	rho	P value	Adjusted P	rho	P value	Adjusted P	rho	P value	Adjusted P
Gene count (richness)	0.0462284	0.167748	0.336558	-0.126839	0.000146981	0.00218023	-0.148077	9.07e-06	0.000314556	-0.154745	3.47e-06	0.000309229	-0.12153	0.000276881	0.0030803	-0.109456	0.00106607	0.00790667	-0.104952	0.00170657	0.0115294	-0.001106	0.973715	0.973715	0.0202701	0.545892	0.684287	0.0464185	0.166721	0.336558	-0.0684	0.0412271	0.122307	-0.00185706	0.955856	0.966718	0.0381061	0.25638	0.422552	-0.0596289	0.0765679	0.181474	-0.0952889	0.00443803	0.0246865	-0.0101282	0.762725	0.827835	-0.0700031	0.0366901	0.112601	-0.0628497	0.0607568	0.163859	0.0861143	0.0101215	0.0450408	-0.0244696	0.466204	0.619286	-0.0420983	0.209329	0.387767	-0.0111393	0.742266	0.827835	-0.0316095	0.34651	0.497409	0.0755749	0.0240743	0.0765218	-0.0893798	0.0076293	0.0357372	-0.0812111	0.0153201	0.0583052	-0.0628569	0.0607274	0.163859	-0.0144437	0.667145	0.798591	-0.0237115	0.480133	0.62841	-0.0440004	0.189956	0.359704	0.0047033	0.88863	0.909059	-0.0120434	0.719898	0.827835	0.0786911	0.0189456	0.0648522	-0.0810326	0.0157227	0.0583052	0.0289213	0.389348	0.541437	-0.131697	9.43e-05	0.00167807	-0.104474	0.00181362	0.0115294	-0.0936767	0.00555197	0.0280315	-0.0284271	0.397239	0.543912	0.0480799	0.152039	0.330035	-0.059177	0.0774833	0.181474	-0.146961	1.06e-05	0.000314556	0.0279298	0.405023	0.546167	-0.082722	0.0135117	0.0554881	-0.0676472	0.0437531	0.125614	-0.139248	3.03e-05	0.000674806	-0.0215125	0.521788	0.663417	0.0536589	0.110872	0.253016	-0.0937153	0.0056693	0.0280315	-0.0115449	0.730887	0.827835	0.0595948	0.0754096	0.181474	-0.0161873	0.757917	0.827835	-0.00615039	0.854538	0.884348	0.0370072	0.269819	0.424068	-0.113304	0.00070342	0.00626044	-0.0801044	0.0174032	0.0619555	-0.122843	0.000237284	0.00301689	-0.0508184	0.12958	0.288316	-0.100656	0.00263006	0.015605	-0.119427	0.000353404	0.00349477	0.00815136	0.808023	0.856119	-0.0825889	0.0137162	0.0554881	0.0409571	0.226962	0.391229	0.0374863	0.263664	0.424068	-0.0141592	0.67297	0.798591	0.033517	0.320366	0.47521	0.0340427	0.313106	0.472313	0.0327446	0.332479	0.485092	#N/A	#N/A	#N/A	0.0351974	0.293958	0.451073	0.045729	0.174335	0.3373	0.0224691	0.502962	0.648749	-0.0179147	0.593314	0.733403	-0.039408	0.239948	0.402931	-0.0090131	0.789588	0.846667	0.0616847	0.0685014	0.179312	0.00706124	0.833847	0.873087	0.0116014	0.731976	0.827835	0.0474899	0.156668	0.331988	-0.0172695	0.606691	0.739664	-0.0466528	0.17017	0.336558	#N/A	#N/A	#N/A	0.0104577	0.755246	0.827835	-0.0417169	0.213489	0.387767	0.0412707	0.218431	0.388807	-0.0368705	0.271594	0.424068	0.0403763	0.228583	0.391229
Gene Shannon diversity	0.0332536	0.321176	0.608184	-0.10538	0.00163312	0.020764	-0.108952	0.00112467	0.0174075	-0.128144	0.000125304	0.00916826	-0.115947	0.000524717	0.0155666	-0.0852834	0.0108733	0.0879748	-0.0600003	0.0734402	0.242081	-0.0151174	0.652432	0.8628	0.0160944	0.631584	0.8628	0.0402142	0.230984	0.501404	0.00220535	0.947588	0.99218	0.028443	0.396443	0.691832	0.0539091	0.108216	0.29773	-0.0636476	0.0586848	0.217623	-0.080949	0.0157131	0.107574	0.00045669	0.989139	0.995896	-0.0573027	0.0873644	0.268118	-0.00779728	0.81621	0.919527	0.0666024	0.0468701	0.181367	-0.0539021	0.108261	0.29773	-0.0105769	0.752547	0.888419	0.0240872	0.47697	0.753896	0.00017277	0.995896	0.995896	0.0699845	0.0367401	0.171763	-0.073474	0.0283923	0.149629	-0.0424166	0.205903	0.469882	-0.0103533	0.757614	0.888419	-0.022682	0.499406	0.76441	0.0259402	0.439832	0.738586	-0.0103757	0.75737	0.888419	0.0383575	0.253254	0.520911	-0.0126962	0.705406	0.884241	0.0565664	0.0918793	0.272575	-0.109936	0.00103311	0.0174075	0.0252313	0.452691	0.746101	-0.0968822	0.00414613	0.0461257	-0.124173	0.000206028	0.00916826	-0.0584061	0.084225	0.267715	-0.0149527	0.656153	0.8628	0.0165747	0.621637	0.8628	-0.0181281	0.58892	0.859244	-0.0907772	0.00669876	0.0596585	-0.00117396	0.972085	0.995064	-0.0747835	0.0255983	0.149629	-0.0406378	0.226104	0.501404	-0.0733458	0.0285809	0.149629	-0.0486274	0.147422	0.36446	0.00115253	0.972703	0.995064	-0.0690155	0.0418343	0.177298	-0.00319994	0.924053	0.988465	0.0698949	0.0369824	0.171763	-0.03486	0.506743	0.76441	-0.0270964	0.419189	0.717458	0.0134936	0.687513	0.884241	-0.0613749	0.0670746	0.238786	-0.0609504	0.0705722	0.241574	-0.0787897	0.0186628	0.118642	-0.0292156	0.383734	0.686441	-0.0693094	0.0385984	0.171763	-0.0907698	0.0067032	0.0596585	-0.0147938	0.659218	0.8628	-0.0466603	0.164282	0.395166	0.0121511	0.720106	0.888419	0.0441723	0.187732	0.439689	-0.0190901	0.5693	0.844461	0.067087	0.0465173	0.181367	0.0496909	0.140782	0.36446	0.0539143	0.110394	0.29773	#N/A	#N/A	#N/A	0.0235394	0.482832	0.753896	0.0343099	0.30822	0.596339	0.0298879	0.372881	0.686441	0.00465138	0.889728	0.977603	0.015947	0.634521	0.8628	0.00284252	0.932933	0.988465	0.0380244	0.261741	0.520911	0.0128078	0.703577	0.884241	-0.00476327	0.888172	0.977603	0.0290987	0.385641	0.686441	-0.00912565	0.785606	0.908038	-0.00829234	0.80748	0.919527	#N/A	#N/A	#N/A	0.0160007	0.63338	0.8628	0.00286259	0.932001	0.988465	0.0243535	0.46782	0.753896	-0.0375568	0.262765	0.520911	0.0490025	0.14387	0.36446
KO count (richness)	0.038127	0.255316	0.398652	-0.128614	0.000118271	0.00350871	-0.125058	0.00018228	0.00405573	-0.150714	6.23e-06	0.000554855	-0.0720882	0.03143	0.116553	-0.117833	0.000424081	0.00539188	-0.0744301	0.0263053	0.10179	0.0279224	0.405411	0.58196	0.0533917	0.111447	0.24709	0.096258	0.00407013	0.0258744	-0.0193037	0.564986	0.72135	-0.000102844	0.997554	0.997554	0.0506286	0.131455	0.261116	-0.0334486	0.320805	0.483926	-0.0899012	0.00728175	0.0381221	-0.0176125	0.599564	0.732137	-0.129319	0.000108409	0.00350871	-0.0808661	0.0157616	0.066799	0.0304516	0.36393	0.539829	0.0205785	0.540026	0.706799	-0.05301	0.113828	0.24709	-0.00324258	0.923739	0.94686	-0.0553395	0.0991576	0.238514	0.0530775	0.113368	0.24709	-0.0907318	0.0067573	0.0375875	-0.0638443	0.0567805	0.168449	-0.0461786	0.168446	0.290517	-0.0188076	0.575459	0.72135	-0.0192075	0.567363	0.72135	-0.0945987	0.00475871	0.028235	0.0282316	0.400493	0.58196	-0.0153813	0.646958	0.767723	0.102714	0.00216695	0.0175326	-0.0642459	0.0556503	0.168449	0.0587553	0.0801329	0.20976	-0.101495	0.00266445	0.0197613	-0.104487	0.0018113	0.0161205	-0.0479413	0.156509	0.282802	-0.0669625	0.0459346	0.163527	0.0856823	0.0105938	0.0496237	-0.0475257	0.156356	0.282802	-0.107893	0.00125772	0.0139921	0.0157067	0.639634	0.767723	-0.0516418	0.123475	0.257929	-0.0540937	0.107011	0.24709	-0.0504971	0.132025	0.261116	0.0143993	0.668106	0.782387	0.0611262	0.0692877	0.192706	-0.0226121	0.505355	0.70276	-0.0175764	0.600517	0.732137	0.0482411	0.150209	0.282802	-0.0113443	0.828991	0.890058	-0.0404745	0.227453	0.36806	0.0590438	0.0781542	0.20976	-0.0791622	0.0181104	0.0732648	-0.0653284	0.0525779	0.168449	-0.121572	0.000275536	0.00408711	0.00313355	0.925583	0.94686	-0.105163	0.00167008	0.0161205	-0.123003	0.00023284	0.00408711	0.0554805	0.0979199	0.238514	-0.0886388	0.00814877	0.0402911	0.0439972	0.194292	0.320223	0.0514853	0.124617	0.257929	-0.0479643	0.152565	0.282802	0.0390496	0.246925	0.392434	0.0134656	0.689964	0.797491	0.0475875	0.158878	0.282802	#N/A	#N/A	#N/A	-0.010084	0.763727	0.860401	0.00426922	0.899135	0.941447	-0.000699665	0.983361	0.994536	-0.0206669	0.53783	0.706799	-0.0459114	0.170926	0.290517	-0.00904539	0.788852	0.877598	0.0238866	0.480899	0.679366	0.0335266	0.319128	0.483926	0.0210166	0.534926	0.706799	0.0107681	0.748223	0.853742	-0.00759803	0.820826	0.890058	-0.0653222	0.0546597	0.168449	#N/A	#N/A	#N/A	-0.0215435	0.520719	0.706799	-0.0456896	0.173004	0.290517	0.00720046	0.830054	0.890058	0.00519778	0.876873	0.929067	0.0555248	0.0976519	0.238514
KO Shannon diversity	0.0850074	0.0110884	0.181017	-0.0461601	0.168617	0.733606	-0.0834235	0.0127382	0.181017	-0.106093	0.0015174	0.0675241	-0.0340424	0.310096	0.745908	-0.0319494	0.340802	0.785254	-0.0186761	0.577704	0.885017	-0.0121722	0.716878	0.934835	0.0305558	0.362559	0.787018	0.0956621	0.00430629	0.127753	-0.00721151	0.829797	0.934835	0.041548	0.21535	0.733606	0.0706182	0.0352716	0.313917	-0.0380607	0.258563	0.733606	-0.0310544	0.354777	0.787018	0.0199017	0.552991	0.878861	-0.0557722	0.0961652	0.622369	-0.0418123	0.212444	0.733606	0.0412474	0.218692	0.733606	-0.0159121	0.635642	0.934835	0.0153593	0.647059	0.934835	-0.0075572	0.823457	0.934835	0.00893181	0.790283	0.934835	0.0212013	0.527365	0.863235	-0.0285153	0.395508	0.818609	-0.0113313	0.735535	0.934835	-0.0216968	0.517756	0.863235	0.0105358	0.753746	0.934835	0.0294816	0.379954	0.805141	-0.0341979	0.308436	0.745908	0.0513215	0.126249	0.624233	0.00993904	0.767281	0.934835	0.071674	0.0326157	0.313917	-0.082234	0.0142373	0.181017	0.0254002	0.44967	0.843079	-0.024792	0.464167	0.843079	-0.109451	0.00108065	0.0675241	-0.0119968	0.723057	0.934835	-0.0265832	0.428574	0.843079	0.0439231	0.190736	0.733606	-0.00141663	0.966318	0.982112	-0.0532963	0.111887	0.622369	0.00674088	0.840751	0.935336	-0.0450869	0.178747	0.733606	-0.0576927	0.0855812	0.622369	-0.0109453	0.744225	0.934835	-0.00571763	0.864822	0.947487	-0.00850643	0.800607	0.934835	-0.0798672	0.0184668	0.205444	-0.0380664	0.256607	0.733606	0.0550245	0.100714	0.622369	-0.0346466	0.509349	0.863235	-0.00536408	0.872966	0.947487	0.00962585	0.774165	0.934835	-0.0513303	0.125758	0.624233	-0.0370474	0.272011	0.733606	-0.0537811	0.108658	0.622369	0.0247606	0.460411	0.843079	-0.0572877	0.0874473	0.622369	-0.0236334	0.481087	0.856336	0.0182363	0.586697	0.885017	-0.0187847	0.575709	0.885017	-0.00471136	0.889509	0.953811	0.03739	0.264894	0.733606	-0.0128636	0.701385	0.934835	0.034334	0.308706	0.745908	0.0391014	0.246567	0.733606	0.0351011	0.298841	0.745908	#N/A	#N/A	#N/A	0.031732	0.3441	0.785254	-0.0149432	0.657267	0.934835	0.00338089	0.919728	0.970566	-0.0119384	0.721939	0.934835	-0.00780749	0.815973	0.934835	0.0210319	0.53346	0.863235	-0.0257642	0.447088	0.843079	0.0021198	0.949788	0.982112	0.00070514	0.983392	0.983392	0.0391802	0.242677	0.733606	-0.0086646	0.796193	0.934835	0.00312024	0.926945	0.970566	#N/A	#N/A	#N/A	0.025806	0.441688	0.843079	0.0141117	0.674004	0.934835	-0.0138186	0.680399	0.934835	-0.0470672	0.160396	0.733606	0.0830151	0.0131836	0.181017
Common sepcies Shannon diversity	-0.031972	0.340189	0.720876	0.0180953	0.589594	0.889387	0.0577445	0.0849485	0.420023	0.0133042	0.691673	0.901672	-0.00163473	0.961136	0.978062	0.0220194	0.511549	0.84049	0.0522122	0.119378	0.523692	-0.00667206	0.842443	0.936289	0.00625699	0.852128	0.936289	-0.00371922	0.911825	0.975362	0.101363	0.00245202	0.109115	0.0459388	0.17067	0.607587	0.0440242	0.189717	0.625362	0.0231523	0.492023	0.84049	0.041385	0.217417	0.641802	0.00746388	0.823937	0.936289	0.0226759	0.499039	0.84049	0.0789175	0.0184717	0.242642	-0.0384181	0.25197	0.662068	-0.0350928	0.29594	0.691541	0.0216476	0.518706	0.84049	0.0638276	0.0592694	0.353685	0.0647877	0.0534794	0.353685	-0.0129694	0.699049	0.901672	0.0441705	0.187998	0.625362	0.0739544	0.0272836	0.242824	0.0824772	0.0137913	0.242642	0.0372128	0.267705	0.662068	0.0410273	0.221682	0.641802	0.0779477	0.020106	0.242642	0.00775586	0.817371	0.936289	0.00114179	0.97288	0.978062	-0.00777104	0.81702	0.936289	-0.013713	0.683213	0.901672	0.0169736	0.61347	0.901672	0.0218212	0.519404	0.84049	-0.013164	0.695085	0.901672	0.018485	0.585025	0.889387	0.0588234	0.0796134	0.420023	-0.0132441	0.693322	0.901672	0.0631309	0.0596099	0.353685	0.102311	0.00223059	0.109115	0.00198318	0.952861	0.978062	0.00351192	0.916628	0.975362	0.0475582	0.156539	0.605739	0.0947285	0.00465471	0.13809	-0.0145111	0.665684	0.901672	-0.0756279	0.0245368	0.242642	0.0522493	0.123568	0.523692	0.0124058	0.711684	0.904856	0.0135531	0.686208	0.901672	0.0052375	0.920567	0.975362	-0.0256018	0.44531	0.834636	-0.0345427	0.303035	0.691541	0.0759863	0.0233134	0.242642	0.0325255	0.334899	0.720876	0.0517888	0.122409	0.523692	0.0427043	0.202841	0.641802	0.0270875	0.419341	0.824274	0.0248099	0.459519	0.834636	-0.037173	0.267678	0.662068	0.0293836	0.381273	0.771211	-0.0375669	0.267803	0.662068	0.0408162	0.223549	0.641802	0.014555	0.664379	0.901672	0.0661206	0.0497706	0.353685	0.0303828	0.368	0.761674	0.0784925	0.0200136	0.242642	#N/A	#N/A	#N/A	-0.0266999	0.42603	0.824274	0.00092618	0.978062	0.978062	0.00829183	0.804781	0.936289	0.00901909	0.78805	0.936289	0.0581447	0.0828068	0.420023	-0.00181169	0.957225	0.978062	-0.0111372	0.742455	0.930684	0.0185663	0.581226	0.889387	0.00737425	0.827663	0.936289	-0.00729148	0.827939	0.936289	-0.0359966	0.283125	0.68103	0.0407297	0.231169	0.642938	#N/A	#N/A	#N/A	0.0252636	0.451348	0.834636	0.0507225	0.130306	0.527148	0.0070074	0.834544	0.936289	0.0462756	0.167553	0.607587	-0.0331881	0.322401	0.717343
Species	rho	P value	Adjusted P	rho	P value	Adjusted P	rho	P value	Adjusted P	rho	P value	Adjusted P	rho	P value	Adjusted P	rho	P value	Adjusted P	rho	P value	Adjusted P	rho	P value	Adjusted P	rho	P value	Adjusted P	rho	P value	Adjusted P	rho	P value	Adjusted P	rho	P value	Adjusted P	rho	P value	Adjusted P	rho	P value	Adjusted P	rho	P value	Adjusted P	rho	P value	Adjusted P	rho	P value	Adjusted P	rho	P value	Adjusted P	rho	P value	Adjusted P	rho	P value	Adjusted P	rho	P value	Adjusted P	rho	P value	Adjusted P	rho	P value	Adjusted P	rho	P value	Adjusted P	rho	P value	Adjusted P	rho	P value	Adjusted P	rho	P value	Adjusted P	rho	P value	Adjusted P	rho	P value	Adjusted P	rho	P value	Adjusted P	rho	P value	Adjusted P	rho	P value	Adjusted P	rho	P value	Adjusted P	rho	P value	Adjusted P	rho	P value	Adjusted P	rho	P value	Adjusted P	rho	P value	Adjusted P	rho	P value	Adjusted P	rho	P value	Adjusted P	rho	P value	Adjusted P	rho	P value	Adjusted P	rho	P value	Adjusted P	rho	P value	Adjusted P	rho	P value	Adjusted P	rho	P value	Adjusted P	rho	P value	Adjusted P	rho	P value	Adjusted P	rho	P value	Adjusted P	rho	P value	Adjusted P	rho	P value	Adjusted P	rho	P value	Adjusted P	rho	P value	Adjusted P	rho	P value	Adjusted P	rho	P value	Adjusted P	rho	P value	Adjusted P	rho	P value	Adjusted P	rho	P value	Adjusted P	rho	P value	Adjusted P	rho	P value	Adjusted P	rho	P value	Adjusted P	rho	P value	Adjusted P	rho	P value	Adjusted P	rho	P value	Adjusted P	rho	P value	Adjusted P	rho	P value	Adjusted P	rho	P value	Adjusted P	rho	P value	Adjusted P	rho	P value	Adjusted P	rho	P value	Adjusted P	rho	P value	Adjusted P	rho	P value	Adjusted P	rho	P value	Adjusted P	rho	P value	Adjusted P	rho	P value	Adjusted P	rho	P value	Adjusted P	rho	P value	Adjusted P	rho	P value	Adjusted P	rho	P value	Adjusted P	rho	P value	Adjusted P	rho	P value	Adjusted P	rho	P value	Adjusted P	rho	P value	Adjusted P	rho	P value	Adjusted P	rho	P value	Adjusted P	rho	P value	Adjusted P	rho	P value	Adjusted P	rho	P value	Adjusted P
Actinomyces_viscosus	0.17222	2.27799e-07	1.14659e-05	-0.0154463	0.645195	0.84717	0.0217117	0.517469	0.751326	-0.00528712	0.874773	0.936814	-0.00545022	0.870944	0.926145	0.0104276	0.755928	0.893077	0.0117838	0.725393	0.897822	-0.0341064	0.309459	0.922455	-0.0350662	0.296033	0.902922	-0.0368204	0.272786	0.741956	-0.0142096	0.671875	0.859772	0.011583	0.729887	0.993919	0.00994456	0.767155	0.941792	0.0268842	0.424937	0.993295	-0.0154043	0.646279	0.841196	0.00497917	0.882012	0.964628	-0.0425598	0.204375	0.571493	0.00672978	0.84101	0.911203	0.0642895	0.0550719	0.230996	-0.0260331	0.438196	0.727116	0.0227696	0.497265	0.796602	0.0227312	0.502133	0.830233	0.0228978	0.495333	0.847088	-0.0173447	0.605124	0.85396	-0.0156755	0.640489	0.820292	0.0184477	0.582366	0.771379	-0.0109941	0.743124	0.978451	0.0249693	0.457146	0.966257	0.0135777	0.686004	0.828727	-0.0216316	0.519485	0.713112	0.0229382	0.494571	0.71808	0.0359952	0.283687	0.942563	0.00107387	0.974493	0.999636	0.0220966	0.510784	0.701167	-0.030333	0.366612	0.995143	0.0200482	0.553914	0.907364	0.00880216	0.793258	0.92848	0.0455287	0.178455	0.396274	0.00624435	0.852506	0.97328	0.00422397	0.899917	0.991895	0.0324903	0.332686	0.685389	0.015421	0.645737	0.862888	0.0490602	0.143398	0.960164	0.0551325	0.100047	0.463417	0.0205823	0.539952	0.828446	-0.0742285	0.0267163	0.0916854	-0.0196236	0.558996	0.788864	-0.012015	0.721288	0.90012	0.0305029	0.368853	0.663046	0.0806313	0.0161282	0.946172	-0.0167337	0.6179	0.996181	-0.0284446	0.58804	0.976804	-0.00718472	0.83042	0.930628	-0.0166727	0.619183	0.982861	-0.0211117	0.529113	0.682872	0.026571	0.430877	0.835518	0.0215783	0.520047	0.777495	-0.0385901	0.24985	0.839762	0.0184701	0.58191	0.815069	-0.022995	0.493016	0.791973	-0.015031	0.654105	0.943957	0.0329086	0.326768	0.72002	-0.0165297	0.62594	0.894652	-0.081602	0.0148329	0.161454	0.0394471	0.23948	0.812676	-0.020823	0.53707	0.699117	0.00753257	0.823428	0.996182	-0.0166161	0.622942	0.77739	NA	NA	NA	0.0554288	0.098234	0.790307	-0.0975379	0.00369805	0.506552	-0.0145579	0.664317	0.922065	-0.0337797	0.313846	0.831417	-0.0598959	0.0739434	0.401817	-0.0279529	0.407824	0.82968	0.0147886	0.662583	0.940686	-0.0433629	0.197474	0.677694	0.0220471	0.515089	0.973447	0.0364686	0.276857	0.990079	0.0372283	0.266967	0.924343	-0.0420533	0.216348	0.882933	NA	NA	NA	-0.0265686	0.428309	0.99089	-0.0176549	0.598685	0.945916	-0.0607329	0.0699891	0.490767	-0.0446331	0.183165	0.601258	0.0420311	0.210058	0.674869
Aggregatibacter_segnis	0.0219821	0.512027	0.684213	-0.0888249	0.00798006	0.0708817	-0.0313843	0.349415	0.591894	-0.0334264	0.318938	0.553559	-0.0414645	0.216275	0.401357	-0.0103364	0.757996	0.893077	0.0605198	0.0709791	0.251616	0.0185906	0.579662	0.959929	-0.00364689	0.913484	0.98586	-0.0152541	0.649682	0.93369	0.0110951	0.740848	0.890797	-0.0166003	0.620705	0.993919	-0.0566047	0.0916593	0.643352	0.0071513	0.831947	0.993295	-0.0637016	0.0574779	0.256138	-0.0427595	0.202257	0.690466	0.0339174	0.311877	0.713224	-0.0682578	0.0416514	0.251575	0.072328	0.0308687	0.211871	0.0107752	0.748339	0.920406	0.0436223	0.193292	0.478477	0.0177456	0.60034	0.865687	-0.0377804	0.26047	0.767148	0.0646193	0.053834	0.362541	-0.0685921	0.0407727	0.260002	-0.0578945	0.0841402	0.363005	0.0057728	0.863378	0.978451	0.00877369	0.793912	0.98599	0.0211768	0.528307	0.771518	-0.0223241	0.506201	0.707744	0.037812	0.260072	0.569518	-0.000620857	0.985252	0.991843	0.0119662	0.721618	0.999636	-0.0463114	0.167943	0.396241	0.0275724	0.411853	0.995143	-0.0269715	0.425813	0.771002	-0.0510393	0.128349	0.321144	-0.0294004	0.385054	0.638936	-0.0584907	0.081333	0.614064	0.0341098	0.309684	0.681449	-0.0209521	0.532232	0.823125	-0.0925944	0.00567532	0.042214	0.0390558	0.244178	0.960164	-0.00611132	0.855452	0.958162	-0.0471493	0.160137	0.52807	-0.0176037	0.599744	0.750492	0.0146685	0.662281	0.81118	0.0220527	0.512581	0.773997	-0.0492604	0.146567	0.613677	0.0574812	0.0865588	0.946172	-0.00111366	0.973518	0.996934	-0.0483988	0.356515	0.976804	0.0454377	0.175388	0.853479	-0.0278685	0.406054	0.982861	-0.00545713	0.870782	0.925972	-0.0581823	0.0843551	0.530734	-0.0187405	0.576393	0.792056	-0.00712522	0.831803	0.947482	0.0101446	0.76235	0.906416	-0.0793049	0.0179025	0.142678	0.012121	0.717866	0.943957	-0.0435814	0.193962	0.695028	0.0491506	0.147004	0.568628	0.0263214	0.432619	0.705216	-0.0189926	0.571274	0.973626	-0.037739	0.263156	0.53305	-0.0111085	0.7421	0.996182	0.0047381	0.888505	0.944488	NA	NA	NA	-0.0486653	0.146651	0.790307	-0.0309318	0.358312	0.928041	0.0407283	0.224548	0.906699	0.0759604	0.0233607	0.271343	-0.0074385	0.824526	0.899667	-0.0437289	0.195236	0.814495	-0.0109498	0.746639	0.940686	-0.0103682	0.75807	0.942054	-0.0165355	0.625422	0.973447	-0.00232095	0.944845	0.990079	0.0371883	0.267481	0.924343	-0.0108216	0.75048	0.996831	NA	NA	NA	0.0019301	0.954122	0.99089	-0.011991	0.720765	0.945916	0.0123053	0.713764	0.988792	0.0233174	0.486972	0.828285	-0.0259252	0.439581	0.780902
Akkermansia_muciniphila	0.0974301	0.00358277	0.034965	-0.104833	0.00172748	0.026085	-0.0448373	0.181167	0.457883	-0.0655236	0.0505581	0.201369	-0.089612	0.00743924	0.0425548	-0.0775761	0.020566	0.119441	-0.0606384	0.0704265	0.251616	0.0344457	0.304668	0.922455	-0.0351467	0.294926	0.902922	0.0680852	0.042404	0.492539	-0.0707913	0.0346198	0.197813	-0.000541203	0.987129	0.993919	0.0138734	0.679542	0.913808	-0.000660183	0.984371	0.993295	-0.0942529	0.00489063	0.105498	-0.0577565	0.0848834	0.626729	-0.0528561	0.114882	0.465753	-0.039315	0.241059	0.481244	0.0171962	0.608219	0.858328	-0.0927428	0.00565221	0.0711237	-0.0536668	0.109413	0.393365	-0.00236987	0.944224	0.990124	0.00640009	0.848871	0.973349	0.0286675	0.392724	0.780281	-0.0959167	0.00418255	0.0929594	-0.0536056	0.109818	0.376971	-0.0742729	0.0266252	0.384532	-0.0267525	0.425639	0.966257	-0.0148624	0.658099	0.814532	0.00511064	0.879056	0.952854	-0.0172224	0.608077	0.822679	-0.0594246	0.0765805	0.873365	0.0355271	0.289999	0.889534	-0.0357236	0.28761	0.516231	-0.0106697	0.750855	0.995143	-0.0754357	0.025739	0.161941	-0.0516782	0.123633	0.321144	-0.0605542	0.0734056	0.307896	0.0256078	0.445717	0.874069	0.00267479	0.936524	0.991895	-0.0372912	0.266158	0.670216	-0.0349935	0.296766	0.527195	0.0196129	0.558768	0.960164	-0.0979422	0.00342831	0.140563	-0.0660829	0.0488711	0.432653	-0.0907417	0.00672029	0.0486571	-0.0950309	0.00456988	0.0803055	0.0504802	0.133687	0.50467	-0.0521962	0.123951	0.613677	-0.0232936	0.487662	0.989863	0.00294052	0.930155	0.996934	0.075311	0.151025	0.976804	-0.0226044	0.500393	0.853479	-0.0660928	0.0485831	0.982861	-0.0705059	0.0353576	0.220255	-0.0363803	0.280743	0.715801	-0.0786569	0.0188633	0.135636	-0.034851	0.298737	0.839762	-0.086052	0.0101763	0.226686	-0.0933162	0.00530955	0.0890824	-0.0281042	0.402094	0.943957	-0.11547	0.000557438	0.0841731	-0.046003	0.17471	0.608742	-0.0382904	0.253551	0.55816	0.010083	0.763751	0.973626	-0.0496982	0.140498	0.441983	0.00175268	0.958593	0.996182	-0.0208953	0.536354	0.718034	NA	NA	NA	0.0156267	0.64134	0.97225	-0.0452699	0.178704	0.90112	-0.0348149	0.299238	0.906699	-0.0211326	0.528704	0.910209	-0.0667787	0.0462892	0.388315	-0.0371067	0.27179	0.814495	0.0699735	0.0387296	0.694863	-0.0222267	0.509018	0.888642	-0.0282724	0.403829	0.973447	0.0299808	0.371396	0.990079	-0.028822	0.390177	0.975264	0.00404427	0.9054	0.996831	NA	NA	NA	0.0339208	0.311828	0.99089	-0.00456726	0.89171	0.978242	-0.00266533	0.936677	0.989294	-0.0278166	0.406929	0.767377	0.039522	0.238589	0.724697
Alistipes_putredinis	-0.0809768	0.0155605	0.0602469	-0.0533251	0.111693	0.344196	-0.0382928	0.253521	0.53207	-0.0739984	0.0271919	0.129617	-0.0584687	0.0811048	0.191357	-0.061107	0.0682785	0.275615	-0.0678607	0.0428564	0.22355	0.0154718	0.644836	0.959929	0.0151622	0.651469	0.929007	0.0530011	0.114296	0.565704	-0.019852	0.553984	0.788783	0.00180021	0.957206	0.993919	0.0254942	0.447738	0.913808	-0.0349055	0.300168	0.993295	-0.0370956	0.268946	0.548796	0.0154449	0.645226	0.88572	-0.00755522	0.821818	0.991805	-0.029854	0.373425	0.609206	0.0447227	0.182286	0.389255	0.00293236	0.930426	0.975655	-0.019272	0.565623	0.80921	0.0733585	0.0301168	0.284483	0.0324359	0.334042	0.816548	0.0404204	0.228075	0.633586	-0.0281147	0.402183	0.731682	0.00423217	0.899612	0.967604	-0.00792092	0.813349	0.978451	-0.00270333	0.935848	0.98599	-0.0233981	0.485957	0.750398	-0.00385599	0.908596	0.966183	-0.0155484	0.643386	0.830353	-0.0191783	0.567952	0.942563	0.0137854	0.681462	0.999636	-0.027083	0.420204	0.622067	0.018321	0.585595	0.995143	-0.0863269	0.0106726	0.100864	-0.0229031	0.495233	0.655966	-0.0425521	0.20858	0.44836	0.047955	0.153107	0.856266	0.0258395	0.44161	0.788719	-0.0293187	0.382057	0.703952	-0.0621809	0.0635581	0.191945	-0.0363751	0.27809	0.960164	0.00954385	0.776037	0.958162	-0.012239	0.715545	0.873144	-0.0546958	0.102768	0.224899	-0.00166867	0.960375	0.979842	-0.0216539	0.520235	0.777778	-0.0108864	0.748475	0.91145	-0.0334155	0.319369	0.989863	0.0413905	0.217096	0.975062	0.0353244	0.501096	0.976804	-0.0081126	0.808918	0.930628	0.0410343	0.221082	0.982861	-0.0527772	0.115426	0.39043	0.0145347	0.666596	0.936555	-0.0517905	0.122397	0.348715	-0.0533463	0.11155	0.752922	-0.0922204	0.00587368	0.221731	-0.0503717	0.132989	0.401626	0.0125567	0.70818	0.943957	-0.0048708	0.884627	0.934116	0.00685031	0.839917	0.946474	0.0161925	0.629313	0.819243	0.0512053	0.126683	0.572829	0.0244477	0.468621	0.655201	0.0637513	0.0587038	0.590951	0.0330031	0.328673	0.533652	NA	NA	NA	0.0330242	0.324798	0.864384	0.0359674	0.285421	0.928041	-0.000136135	0.996762	0.996762	-0.0147948	0.659195	0.910209	0.0409411	0.222135	0.59897	0.000592906	0.985995	0.992568	0.104185	0.00205412	0.233813	0.0900607	0.00734304	0.22176	0.00659804	0.845562	0.973447	0.0289047	0.388817	0.990079	-0.0397357	0.236057	0.924343	-0.00854539	0.801726	0.996831	NA	NA	NA	0.0182935	0.585525	0.99089	0.0385967	0.24977	0.86456	-0.00204923	0.951293	0.989294	0.0216319	0.51901	0.828285	-0.0181289	0.588903	0.817542
Alistipes_shahii	0.0276869	0.408857	0.582365	-0.161795	1.20535e-06	0.000182009	-0.0929476	0.00549362	0.051846	-0.106896	0.00139598	0.0127821	-0.164092	8.4525e-07	0.000127633	-0.107519	0.001308	0.051411	-0.0755756	0.0240729	0.169574	-0.0467313	0.163641	0.7267	-0.00864927	0.796658	0.968996	0.021774	0.51674	0.928902	-0.0210618	0.530087	0.788783	0.0315534	0.346824	0.993919	0.045999	0.170591	0.913808	-0.0332121	0.32424	0.993295	-0.0960022	0.0041488	0.104412	-0.00746966	0.823803	0.950302	-0.0190033	0.571056	0.887986	-0.0118575	0.723745	0.863223	0.0799908	0.0169325	0.1855	-0.0474356	0.157611	0.509956	-0.039047	0.244284	0.526955	0.0519822	0.124633	0.482723	0.0210503	0.530774	0.853936	0.0784414	0.0191925	0.230954	-0.0860178	0.0102491	0.154761	-0.0460154	0.169957	0.45883	-0.0173907	0.604167	0.860653	-0.00419447	0.900613	0.98599	0.00142499	0.966158	0.972599	0.0103979	0.756866	0.899896	0.00697515	0.835477	0.914182	-0.021118	0.529453	0.942563	0.0444657	0.185309	0.754853	-0.0427968	0.202627	0.443881	0.0178735	0.594788	0.995143	-0.143399	2.08739e-05	0.00315197	-0.0585374	0.0810898	0.268068	-0.0983594	0.00358644	0.190239	0.0205726	0.540144	0.901345	-0.00999192	0.766079	0.982328	-0.0512394	0.12643	0.549537	-0.0900587	0.00714707	0.044967	-0.0104486	0.755454	0.966725	-0.0694336	0.0382507	0.28872	-0.0171786	0.60899	0.828446	-0.0705197	0.0353215	0.111116	-0.0320534	0.339776	0.633796	0.0293053	0.384157	0.707412	-0.0464953	0.17063	0.613677	0.0109246	0.744829	0.989863	0.0471229	0.1599	0.895551	0.0143351	0.784895	0.979497	0.00164119	0.960983	0.973882	0.0364942	0.276519	0.982861	-0.0832439	0.0129324	0.133379	-0.038559	0.252917	0.696894	-0.0906909	0.0067512	0.0679621	-0.0362478	0.279777	0.839762	-0.0716543	0.032468	0.267993	-0.139738	2.84114e-05	0.00429012	0.00687254	0.837684	0.943957	-0.0540166	0.107315	0.695028	0.0120466	0.722415	0.908026	0.0156559	0.640717	0.819901	-0.0134937	0.687512	0.973626	0.0252413	0.454304	0.64717	0.0545226	0.106028	0.667093	-0.0143653	0.670782	0.808946	NA	NA	NA	0.0306655	0.360569	0.907431	0.0297294	0.377311	0.928041	-0.0206018	0.53911	0.922065	-0.0141765	0.672594	0.910209	-0.00276777	0.934248	0.969087	-0.00897273	0.790509	0.938892	0.0528036	0.118992	0.710437	-0.025198	0.454054	0.888642	0.0232862	0.491748	0.973447	0.0119914	0.720755	0.990079	-0.0421225	0.209068	0.924343	0.0204852	0.547156	0.996831	NA	NA	NA	0.0453809	0.175929	0.99089	0.0494612	0.140151	0.86456	0.0451757	0.177892	0.714655	-0.00363189	0.913791	0.967042	0.00747656	0.823643	0.917003
Anaerostipes_caccae	0.0405392	0.226449	0.416997	-0.0265234	0.429095	0.712015	-0.0184583	0.58215	0.798523	-0.0349462	0.297419	0.537828	-0.0322161	0.336785	0.506912	0.0406422	0.22553	0.535541	0.0677368	0.0432381	0.22355	-0.0593082	0.0769935	0.719977	-0.00737546	0.826085	0.974523	-0.0164994	0.623223	0.93369	0.0184394	0.582537	0.805076	0.00213014	0.949372	0.993919	0.0212301	0.52727	0.913808	0.00695786	0.836428	0.993295	-0.0700428	0.0366891	0.221602	-0.026545	0.428719	0.823005	-0.053692	0.109246	0.465753	0.0635466	0.0579472	0.27245	0.057979	0.0836878	0.259904	-0.082671	0.0136753	0.121469	-0.0504491	0.132394	0.42679	0.028841	0.394438	0.775302	0.0218069	0.516107	0.847088	0.00506009	0.880109	0.939471	-0.0675	0.0440952	0.260002	0.021394	0.523616	0.718783	0.00110713	0.973674	0.991105	-0.0434107	0.195968	0.966257	0.0662264	0.0483813	0.270577	0.0463052	0.16776	0.444416	0.0430232	0.199992	0.520044	-0.0182684	0.58646	0.942563	0.00276161	0.934468	0.999636	-0.0721959	0.0314629	0.163824	-0.0028535	0.932331	0.995143	-0.0137793	0.684155	0.923025	-0.0746512	0.0260287	0.131011	0.0147028	0.664059	0.798348	-0.000627391	0.985096	0.991664	-0.0254172	0.449112	0.788719	0.0572258	0.0877908	0.549537	0.0262837	0.43328	0.696013	-0.069481	0.0381186	0.960164	-0.0645993	0.0539086	0.339135	0.0107293	0.749373	0.885493	0.0132738	0.692342	0.843094	-0.0806456	0.0161693	0.174397	-0.0248437	0.460681	0.740031	-0.0214498	0.527491	0.78345	0.0450336	0.179507	0.946172	0.0199086	0.552855	0.975062	0.0928651	0.076406	0.976804	-0.0121085	0.718144	0.905639	-0.0411955	0.219272	0.982861	-0.00685651	0.838057	0.903904	-0.0490779	0.145525	0.614344	-0.00938676	0.779628	0.919717	-0.0129697	0.699043	0.9354	0.00914135	0.785247	0.908361	-0.0089647	0.789298	0.923034	-0.019127	0.568552	0.943957	-0.00519732	0.876952	0.932534	0.00344963	0.918979	0.986795	0.0370952	0.268682	0.563486	-0.0141152	0.673927	0.973626	0.0674978	0.0451896	0.33077	0.0149652	0.657525	0.996182	0.07756	0.0215404	0.16263	NA	NA	NA	-0.0474269	0.15722	0.790307	-0.00173094	0.959013	0.990119	0.0021914	0.947919	0.993708	0.0392986	0.241255	0.78178	0.020206	0.546938	0.848747	-0.019513	0.563432	0.842359	-0.0428396	0.20604	0.758831	-0.01548	0.645594	0.939571	-0.0293146	0.386716	0.973447	0.0206769	0.537633	0.990079	0.00449545	0.893403	0.996154	-0.00760353	0.823196	0.996831	NA	NA	NA	-0.0071719	0.830718	0.99089	0.0269917	0.420988	0.901899	-0.0014798	0.964817	0.989294	-0.0146194	0.662985	0.887141	0.0349091	0.297932	0.754429
Anaerotruncus_colihominis	-0.0241111	0.472014	0.64211	-0.102176	0.00226084	0.0310351	-0.10912	0.00110489	0.0151671	-0.131509	8.2476e-05	0.00138376	-0.13182	7.93107e-05	0.00199599	-0.078766	0.0186984	0.119441	-0.0611153	0.0682409	0.251616	-0.0355328	0.28965	0.922455	0.0412213	0.219243	0.902922	0.0239879	0.475028	0.885547	0.00213646	0.949223	0.992904	0.0708455	0.0344811	0.993919	0.00761443	0.820644	0.942945	-0.0673346	0.0454672	0.980793	-0.0759214	0.0235102	0.213269	-0.00951099	0.776788	0.929735	-0.0285737	0.394274	0.815553	0.0215947	0.519728	0.726657	0.0495305	0.139595	0.334586	-0.0847126	0.0115111	0.115388	-0.0462784	0.167528	0.478477	0.0178151	0.598912	0.865687	0.0136639	0.684117	0.94032	0.0642249	0.0553172	0.362541	-0.0694968	0.0381833	0.260002	-0.0564836	0.09199	0.36601	-0.0095012	0.777012	0.978451	-0.0104484	0.755725	0.98599	0.0273106	0.416046	0.708908	0.00205841	0.95113	0.975426	0.0391322	0.243787	0.567576	-0.0385015	0.251474	0.942563	0.0453795	0.176429	0.740021	-0.121212	0.000294246	0.00712745	0.0159445	0.635147	0.995143	-0.0855966	0.0113556	0.100864	-0.127022	0.00014624	0.0032429	-0.0530855	0.116613	0.339463	-0.00128109	0.969573	0.982588	-0.0246007	0.463817	0.788719	-0.0333338	0.32028	0.68116	-0.0789896	0.0183645	0.0815601	-0.0201905	0.547245	0.960164	-0.0793993	0.0177661	0.22312	-0.0464135	0.166766	0.52807	-0.0559043	0.0953783	0.211796	-0.0697224	0.0376674	0.281263	-0.0188433	0.575815	0.820174	-0.0574841	0.0901702	0.567321	0.00635168	0.849917	0.989863	0.0786087	0.0189366	0.476571	0.048415	0.356354	0.976804	-0.05018	0.134473	0.853479	0.0440994	0.188462	0.982861	-0.0694986	0.0380697	0.221097	-0.0358436	0.287906	0.715801	-0.102657	0.00215429	0.0361442	-0.0213329	0.524804	0.9354	-0.0297707	0.374759	0.691925	-0.0904927	0.00687314	0.0943494	-0.00790046	0.813822	0.943957	-0.0564841	0.09217	0.695028	0.00423461	0.900628	0.98547	0.0652583	0.0515015	0.275245	-0.0158897	0.635739	0.973626	0.041149	0.222407	0.508841	0.0402358	0.233115	0.846764	0.0535042	0.113134	0.348638	NA	NA	NA	0.0179072	0.593468	0.97225	0.0188411	0.575859	0.963746	0.0236474	0.480826	0.9142	0.0239545	0.475146	0.910209	0.0441787	0.187668	0.534678	0.0103795	0.758615	0.923797	0.00174506	0.958938	0.971277	0.0351828	0.295794	0.848668	-0.00836993	0.804835	0.973447	0.0305711	0.362049	0.990079	-0.0408599	0.223053	0.924343	0.0554449	0.102991	0.773179	NA	NA	NA	-0.0203875	0.543341	0.99089	0.0083947	0.802409	0.945916	0.0522756	0.118929	0.642721	-0.042719	0.202685	0.637614	0.0365633	0.27561	0.746571
Bacteroides_caccae	-0.0135403	0.686323	0.82163	-0.0782771	0.0194471	0.11746	0.0260919	0.436644	0.667083	-0.0112307	0.737796	0.862236	-0.0817021	0.0147103	0.0653311	-0.0838044	0.0123347	0.101579	-0.0677345	0.0432454	0.22355	0.0056334	0.86672	0.959929	0.0468758	0.162341	0.902922	0.0129065	0.700759	0.93369	-0.0265165	0.429215	0.762838	0.0420975	0.209338	0.993919	0.0648317	0.0533174	0.447274	-0.0121936	0.717475	0.993295	-0.071008	0.0341692	0.221602	-0.0101746	0.761669	0.927648	0.0201342	0.548364	0.887986	0.028941	0.388222	0.609206	-0.0106928	0.749926	0.913216	0.0243171	0.468986	0.753372	-0.0122682	0.714589	0.898182	0.0869576	0.0101123	0.254493	0.00929656	0.781931	0.973349	0.00721337	0.829754	0.935022	-0.0669086	0.0459877	0.260002	-0.0367921	0.272615	0.548744	-0.0296671	0.376424	0.677976	-0.00259591	0.938392	0.98599	-0.0189657	0.572251	0.771518	0.027872	0.406524	0.620052	-0.0328642	0.327694	0.634383	-0.0254847	0.447907	0.942563	-0.00555896	0.868539	0.999636	-0.0276057	0.411288	0.621034	0.000910813	0.978377	0.995143	-0.0536541	0.112949	0.36288	-0.0233287	0.487251	0.655966	0.000694185	0.983641	0.989221	0.0306521	0.36132	0.874069	0.00279719	0.933626	0.991895	0.0153296	0.647695	0.82883	-0.0142719	0.67052	0.880422	-0.0175182	0.601519	0.960164	0.00982951	0.76952	0.958162	0.0541452	0.106677	0.52807	-0.00110103	0.973819	0.980311	0.0163895	0.625537	0.793749	-0.0195426	0.561729	0.80782	-0.016327	0.630576	0.847839	-0.0273332	0.415396	0.989863	0.0163143	0.626736	0.996181	-0.00713109	0.892	0.983153	0.015677	0.640268	0.898258	0.0108792	0.745716	0.982861	-0.023468	0.484163	0.660228	0.0223196	0.508212	0.862616	-0.0158623	0.636321	0.812759	-0.00810559	0.80908	0.9354	-0.0414457	0.216484	0.569802	-0.0592307	0.0772143	0.277604	-0.0221908	0.508266	0.943957	-0.0225574	0.501526	0.805642	-0.00516303	0.878994	0.975942	0.0231057	0.490937	0.726779	-0.0238229	0.477575	0.973626	0.0318789	0.344601	0.586186	0.065185	0.0532355	0.590951	0.0413325	0.221139	0.445227	NA	NA	NA	-0.0410727	0.220651	0.803553	0.0119401	0.722953	0.963746	-0.00920174	0.783863	0.948805	0.0103888	0.756808	0.925411	-0.0274572	0.41302	0.789443	0.0226835	0.501807	0.82968	-0.0289449	0.393007	0.927251	-0.0194578	0.563206	0.924392	-0.00410432	0.90356	0.973447	0.0244491	0.466075	0.990079	-0.0547441	0.102465	0.924343	0.00593357	0.861581	0.996831	NA	NA	NA	0.0788916	0.0185102	0.99089	0.0434809	0.194742	0.86456	0.0282291	0.400005	0.927828	0.00574417	0.864049	0.957073	0.0059985	0.858092	0.945781
Bacteroides_clarus	-0.0659766	0.0488539	0.131731	-0.00456551	0.891752	0.971491	-0.0116418	0.72857	0.873128	-0.0278858	0.405762	0.638229	-0.00927822	0.782111	0.878922	-0.00836118	0.803181	0.925804	-0.020259	0.545885	0.809109	-0.00636316	0.849649	0.959929	0.0243852	0.467493	0.929007	-0.0156628	0.640948	0.93369	0.0542226	0.105783	0.363027	-0.0149791	0.655223	0.993919	0.0280308	0.403854	0.913808	-0.0300439	0.372553	0.993295	0.0151878	0.650919	0.841196	0.0264382	0.430579	0.823005	0.0455759	0.174077	0.571425	0.0653646	0.0511219	0.266186	-0.0231559	0.489995	0.755894	-0.00467548	0.889285	0.964472	-0.0280381	0.403201	0.699809	0.0620566	0.066691	0.380239	0.0339364	0.312151	0.816548	0.0191236	0.568621	0.841783	0.0253188	0.450613	0.736184	0.0441062	0.188394	0.45883	0.0211123	0.5291	0.804919	-0.0234121	0.485695	0.966257	0.0241237	0.472531	0.750398	0.038077	0.256743	0.549523	0.0171206	0.610199	0.822679	-0.026958	0.422091	0.942563	0.0325933	0.3317	0.894405	-0.0612901	0.0679184	0.28488	0.0384638	0.252207	0.995143	-0.00647457	0.848417	0.923025	-0.0685031	0.0411494	0.172599	0.0142019	0.674838	0.798348	0.0167462	0.618034	0.901345	-0.0350459	0.296585	0.681449	0.0026802	0.936324	0.961654	0.0312136	0.352043	0.590651	-0.00721059	0.829819	0.994465	-0.00393967	0.906517	0.958162	0.0193966	0.563553	0.828446	0.0668303	0.0461204	0.133927	-0.0109349	0.744737	0.858437	-0.0722311	0.0317653	0.368966	-0.000611178	0.985638	0.994038	0.0252005	0.452733	0.989863	0.0621142	0.0638434	0.634087	0.0343762	0.512663	0.976804	-0.00793033	0.813131	0.930628	-0.0471187	0.159937	0.982861	0.0246046	0.463242	0.660228	0.0115595	0.731878	0.936555	0.0270783	0.419499	0.681122	0.0229977	0.492966	0.9354	-0.0088032	0.793007	0.908361	0.018583	0.579604	0.831299	-0.0436802	0.192702	0.902852	-0.00332845	0.921013	0.953756	-0.0736376	0.0296806	0.280111	0.0253884	0.449114	0.705216	-0.00564634	0.866343	0.977996	0.0398354	0.237535	0.519822	-0.0284151	0.399844	0.996182	0.0421111	0.212554	0.442589	NA	NA	NA	-0.048304	0.149677	0.790307	0.00743137	0.825372	0.981348	-0.0471199	0.159927	0.906699	-0.0469845	0.161132	0.726397	0.00981518	0.769847	0.893987	-0.00938754	0.781065	0.938892	-0.0130831	0.699479	0.940686	-0.0139686	0.678153	0.939571	0.00809974	0.811014	0.973447	-0.0214576	0.522384	0.990079	-0.0415911	0.214875	0.924343	0.0122544	0.718762	0.996831	NA	NA	NA	0.00570706	0.864919	0.99089	0.0472422	0.158844	0.86456	-0.0130813	0.696581	0.988792	-0.00335204	0.92041	0.967042	-0.00431863	0.897572	0.954481
Bacteroides_coprocola	-0.0375568	0.262498	0.44839	0.0176036	0.599747	0.810441	0.0282022	0.400454	0.629881	-0.00641199	0.848425	0.935125	0.0246109	0.463128	0.602865	0.0160025	0.633342	0.824437	-0.0232496	0.488241	0.809109	0.017407	0.604033	0.959929	-0.0917713	0.00614886	0.185696	-0.0505379	0.132148	0.568428	-0.000579722	0.986213	0.997163	0.00452893	0.892614	0.993919	-0.0205239	0.541103	0.913808	0.0288657	0.391601	0.993295	0.0636518	0.0576734	0.256138	0.0883639	0.00831286	0.313811	0.055343	0.0987562	0.465753	0.00412673	0.9021	0.945952	-0.0158498	0.636588	0.872617	0.0219129	0.514067	0.76521	0.0767035	0.022037	0.133103	-0.0187504	0.579864	0.865687	0.0220466	0.511503	0.847088	-0.01762	0.599407	0.853873	0.0780749	0.0198336	0.195181	0.00264512	0.937156	0.967604	-0.00224898	0.946552	0.978968	0.1108	0.000935729	0.141295	-0.0204706	0.542155	0.771518	0.0107497	0.748914	0.899896	-0.0183713	0.584353	0.822679	0.0550145	0.101161	0.888429	-0.0209617	0.532505	0.999636	0.0595078	0.0763337	0.307809	-0.031629	0.346484	0.995143	0.057431	0.0897283	0.315092	0.0725123	0.0306306	0.149201	0.024966	0.46078	0.680926	0.0234717	0.484586	0.901345	0.0177299	0.597546	0.884602	0.00376749	0.910585	0.950186	0.0579253	0.083975	0.231929	0.0297539	0.375028	0.960164	0.0393912	0.240147	0.671523	0.0231514	0.490568	0.828446	0.00334154	0.920659	0.952447	0.0469348	0.162048	0.489386	-0.0242391	0.471669	0.749557	-0.012129	0.720902	0.896222	0.0364871	0.276883	0.989863	-0.0034799	0.917385	0.996934	-0.0568505	0.278685	0.976804	0.0466407	0.164222	0.853479	-0.0187917	0.575352	0.982861	0.0307832	0.358727	0.576253	0.0127433	0.705638	0.936555	0.00353952	0.915975	0.991117	-0.039752	0.235865	0.839762	-0.0557658	0.0962031	0.403519	0.0213941	0.523616	0.815114	-0.000660313	0.984297	0.984297	0.0363521	0.278666	0.695028	-0.000495212	0.988349	0.993622	-0.0212127	0.527143	0.737024	0.0387449	0.247955	0.812676	-0.0229503	0.496299	0.675568	-0.0167786	0.619146	0.996182	0.00995488	0.768329	0.872314	NA	NA	NA	0.00457612	0.891502	0.989824	0.0618267	0.0661513	0.832404	0.00425276	0.899126	0.993708	0.0190815	0.569473	0.910209	0.0155281	0.643447	0.852463	0.0561709	0.0960531	0.77542	0.0432526	0.201697	0.758831	0.012632	0.707458	0.942054	0.0424359	0.210089	0.973447	-0.0497251	0.138045	0.990079	-0.0420806	0.209521	0.924343	0.00956508	0.778649	0.996831	NA	NA	NA	0.0119329	0.722061	0.99089	0.0592121	0.0773075	0.86456	0.0251614	0.453181	0.9313	0.076763	0.0219339	0.254771	-0.101188	0.00249493	0.109749
Bacteroides_coprophilus	-0.0820873	0.0141926	0.0579213	0.050544	0.131666	0.369146	0.0518924	0.121661	0.376739	-7.35637e-05	0.99825	0.99825	0.031923	0.341201	0.506912	0.016387	0.625202	0.824437	-9.45144e-07	0.999978	0.999978	-0.0140811	0.674843	0.959929	-0.00816397	0.807838	0.968996	0.0283295	0.398862	0.836502	-0.0433916	0.19566	0.486758	-0.0464233	0.1662	0.993919	0.0138373	0.680329	0.913808	-0.00345354	0.918377	0.993295	0.0493588	0.141199	0.411041	0.0378301	0.259306	0.711057	0.0547383	0.102501	0.465753	-0.00380084	0.909797	0.946427	-0.0378854	0.25861	0.501798	0.102202	0.00228095	0.0542331	0.0143676	0.668441	0.870126	-0.0287852	0.395353	0.775302	0.0634841	0.0584784	0.64798	-0.0225048	0.502284	0.80686	0.0569699	0.089401	0.315338	0.0466718	0.163941	0.45883	-0.0485495	0.147616	0.432059	0.0652248	0.0518855	0.910036	-0.0320728	0.339483	0.641626	0.0321611	0.338155	0.586913	-0.041871	0.212317	0.520734	0.0386661	0.249452	0.942563	-0.0163369	0.626649	0.999636	0.0345756	0.303392	0.520594	-0.0120199	0.720573	0.995143	-0.00641539	0.849786	0.923025	0.0445348	0.184627	0.368008	-0.00312182	0.926529	0.962662	0.0816452	0.0148924	0.374793	-0.013523	0.687202	0.953077	-0.0484611	0.148356	0.549537	0.033378	0.319639	0.548472	0.0385248	0.250654	0.960164	0.0570319	0.0888727	0.45784	0.022809	0.497007	0.828446	0.0115042	0.731655	0.869921	0.099543	0.00296648	0.0803055	0.0105679	0.753696	0.910449	-0.00315617	0.925935	0.994038	-0.00695876	0.835767	0.989863	-0.0217025	0.517646	0.975062	-0.0633389	0.227374	0.976804	0.0307918	0.358592	0.853479	0.00632919	0.850359	0.982861	-0.0177163	0.597413	0.745532	-0.0262918	0.435738	0.835518	0.0156652	0.640519	0.812759	-0.00894266	0.789804	0.9354	0.0367755	0.272831	0.602439	0.0699813	0.0367488	0.203722	0.0313011	0.350695	0.91191	0.0291648	0.384829	0.75691	0.00222945	0.947584	0.986795	-0.0435297	0.194241	0.504538	-0.0100225	0.765126	0.973626	-0.0362148	0.282939	0.542286	-0.0192567	0.568347	0.996182	-0.0349603	0.300785	0.514533	NA	NA	NA	-0.02623	0.434219	0.937638	0.0642903	0.0560355	0.832404	0.00610923	0.855501	0.968361	-0.00547149	0.870444	0.92903	0.0453964	0.175781	0.513424	-0.012899	0.702535	0.90669	0.0202762	0.549642	0.940686	0.0444303	0.186656	0.675982	0.020159	0.551725	0.973447	0.00448418	0.893668	0.990079	0.0206121	0.538908	0.996154	-0.00461888	0.892036	0.996831	NA	NA	NA	-0.0152323	0.649782	0.99089	0.0420681	0.209657	0.86456	-0.0110173	0.742601	0.989294	0.0102507	0.759941	0.92371	-0.00378183	0.910246	0.961169
Bacteroides_dorei	-0.0717278	0.0321932	0.0953171	0.0204469	0.542168	0.778611	0.0716368	0.0325104	0.163636	0.0507418	0.13016	0.344809	0.00191078	0.95458	0.960944	0.0486897	0.146449	0.413507	0.0955573	0.00430532	0.103001	0.00366184	0.913131	0.959929	0.0418377	0.212423	0.902922	-0.0253065	0.45109	0.885547	0.0870624	0.00932045	0.146684	0.022347	0.505285	0.993919	1.97819e-06	0.999953	0.999953	-0.0444186	0.187271	0.993295	0.0400807	0.232274	0.501049	0.00411051	0.902483	0.964628	0.0579819	0.0836728	0.465753	0.0844507	0.011676	0.10371	-0.00736017	0.826344	0.945324	-0.0473086	0.158728	0.509956	-0.0158364	0.636872	0.864796	0.0617635	0.0679898	0.380239	0.079776	0.017357	0.423375	-0.00634739	0.849934	0.937615	0.0425321	0.204924	0.454263	0.0565652	0.0915204	0.36601	0.0607389	0.0699611	0.384532	0.0218389	0.51549	0.966257	0.0915147	0.00632376	0.119361	0.0845935	0.0116284	0.119121	0.0644614	0.0546962	0.347754	-0.00623778	0.852659	0.960832	-0.0233796	0.486303	0.999636	-0.0388763	0.247152	0.508905	0.0104373	0.756109	0.995143	0.000404365	0.990476	0.991012	-0.0245248	0.465198	0.654972	0.0328845	0.331245	0.581529	0.0268452	0.424038	0.874069	-0.0513861	0.125772	0.529877	0.0463051	0.167282	0.549537	0.111948	0.000815601	0.013684	0.0174265	0.603423	0.960164	-0.00197211	0.953124	0.972042	0.0219052	0.514217	0.828446	0.089673	0.00739867	0.0486571	-0.0294874	0.379861	0.640959	-0.0672486	0.0456215	0.395082	0.0310554	0.360241	0.663046	0.0103488	0.757848	0.989863	0.0238494	0.477086	0.975062	-0.0246532	0.638745	0.976804	-0.0143185	0.669507	0.903823	-0.0353391	0.292017	0.982861	0.0515272	0.124311	0.399632	0.0501781	0.136701	0.610737	0.0560997	0.0942247	0.296415	0.0264061	0.43114	0.891809	0.0330323	0.32468	0.653688	0.0145073	0.665412	0.869196	-0.0579702	0.0837349	0.756671	0.0464208	0.166461	0.695028	-0.0269136	0.427339	0.855335	0.0216225	0.519191	0.737024	-0.00364464	0.913489	0.977996	0.0228872	0.497484	0.675568	-0.0121145	0.719689	0.996182	0.0434697	0.198155	0.427448	NA	NA	NA	-0.000144738	0.996558	0.998024	0.00272593	0.935495	0.990119	-0.00371081	0.911925	0.993708	-0.011606	0.729372	0.910209	0.035902	0.284394	0.640947	-0.037217	0.270366	0.814495	-0.024276	0.473774	0.940686	-0.0094031	0.779981	0.942054	0.00700247	0.836226	0.973447	0.0596445	0.0751659	0.990079	-0.0361117	0.281588	0.924343	0.045621	0.179827	0.798643	NA	NA	NA	0.0485564	0.147559	0.99089	0.0365386	0.275935	0.86456	-0.0304982	0.363195	0.89777	0.0059897	0.858298	0.957073	0.0123323	0.713163	0.848583
Bacteroides_dorei/vulgatus	-0.0522866	0.118644	0.26346	0.0235673	0.482314	0.758077	0.0657806	0.0496584	0.21424	0.0508571	0.129288	0.344809	0.0112272	0.737876	0.857072	0.0554348	0.0981973	0.336995	0.0974076	0.0036094	0.103001	0.00302711	0.928144	0.959929	0.0474873	0.156925	0.902922	-0.0249427	0.457626	0.885547	0.0789849	0.0183715	0.155572	0.0258652	0.440641	0.993919	-0.00116443	0.972343	0.998877	-0.0481941	0.152457	0.993295	0.0439803	0.189908	0.470101	0.00717151	0.830727	0.950302	0.0618775	0.0648636	0.465753	0.0699804	0.0367513	0.241281	-0.00735879	0.826376	0.945324	-0.0386311	0.249882	0.609912	-0.0167155	0.618282	0.8529	0.0669366	0.0478987	0.301363	0.0879284	0.00871401	0.423375	-0.0133053	0.691648	0.885076	0.0467205	0.163739	0.402091	0.0623954	0.0626483	0.3242	0.0556064	0.0971593	0.409131	0.0141229	0.674108	0.966257	0.101044	0.00255942	0.0714204	0.0889024	0.00799582	0.109761	0.0789123	0.0186117	0.260185	-0.00846123	0.801095	0.960832	-0.020738	0.536891	0.999636	-0.0453318	0.177129	0.405877	0.0178274	0.59574	0.995143	0.00618014	0.855232	0.923025	-0.0338245	0.31375	0.531191	0.0326266	0.335053	0.581529	0.0266983	0.426578	0.874069	-0.0638266	0.0571289	0.408654	0.0396069	0.237581	0.63841	0.102252	0.00224381	0.0225877	0.0280519	0.402971	0.960164	-0.00373139	0.911438	0.958162	0.0200951	0.549591	0.828446	0.0992956	0.00300614	0.0378272	-0.0235144	0.48379	0.709588	-0.0659138	0.0500993	0.395082	0.0200859	0.55408	0.789302	0.00798208	0.812038	0.989863	0.0329262	0.326238	0.975062	-0.0321284	0.540628	0.976804	0.00411303	0.902423	0.946291	-0.0311027	0.353758	0.982861	0.0450438	0.179163	0.448974	0.0437787	0.194218	0.69286	0.0483223	0.149523	0.395273	0.0407464	0.224342	0.839762	0.0443837	0.185626	0.545422	0.0140372	0.675626	0.869196	-0.044934	0.180227	0.902852	0.0414431	0.216771	0.695028	-0.0297125	0.380848	0.855335	0.0272831	0.41599	0.698676	-0.00406801	0.903486	0.977996	0.0188342	0.576648	0.744221	-0.00280135	0.933865	0.996182	0.0351356	0.298366	0.514533	NA	NA	NA	0.000433003	0.989702	0.998024	0.0103377	0.758892	0.963746	0.00357731	0.915081	0.993708	-0.0168611	0.615228	0.910209	0.0293008	0.382348	0.772574	-0.0369957	0.273228	0.814495	-0.014233	0.674519	0.940686	-0.0095496	0.776644	0.942054	0.00363087	0.91464	0.973447	0.0527326	0.115734	0.990079	-0.037429	0.264395	0.924343	0.0218919	0.519979	0.996831	NA	NA	NA	0.04605	0.169636	0.99089	0.0294211	0.380396	0.88369	-0.0306557	0.360722	0.89777	-0.00277395	0.934102	0.967042	0.0170246	0.611803	0.817542
Bacteroides_eggerthii	-0.0860797	0.0101096	0.0508849	-0.00766943	0.819171	0.958874	0.00272683	0.935219	0.982167	-0.0324442	0.333373	0.56561	-0.0103433	0.757841	0.873541	-0.0301152	0.369255	0.645331	-0.00471515	0.888226	0.951221	-0.0115262	0.731307	0.959929	0.0136036	0.685269	0.932212	-0.00371831	0.911846	0.962859	0.0257996	0.441802	0.762838	0.00994159	0.766968	0.993919	0.0128609	0.701766	0.913808	-0.00135759	0.967867	0.993295	-0.0156113	0.641858	0.841196	-0.0121802	0.716547	0.901655	0.0253072	0.450567	0.849183	0.0797269	0.0173001	0.13749	-0.00435451	0.896726	0.967183	-0.0368068	0.272964	0.610981	-0.0454329	0.175433	0.478477	0.0260545	0.441722	0.803615	0.0239031	0.476591	0.847088	0.0262187	0.434419	0.793751	-0.0117791	0.725647	0.869435	-0.0124631	0.710257	0.851957	0.0024535	0.9417	0.978968	-0.00791714	0.813642	0.98599	0.0319822	0.34085	0.641626	0.0275975	0.411164	0.620857	0.0305363	0.363137	0.640978	-0.0318723	0.342513	0.942563	0.0248743	0.45886	0.999636	-0.00806109	0.810423	0.913238	0.00755365	0.82215	0.995143	-0.0427213	0.207035	0.548461	-0.016648	0.620095	0.773838	0.0199608	0.555417	0.739541	0.0042755	0.898703	0.97328	-0.0125482	0.708682	0.953077	0.0257183	0.443241	0.752016	-0.0136061	0.685047	0.886118	-0.0132849	0.692098	0.960164	0.00368361	0.912568	0.958162	0.0534216	0.111447	0.52807	0.0294762	0.379504	0.572978	-0.039869	0.235016	0.529663	-0.0433949	0.197396	0.61083	0.00665723	0.844548	0.973486	0.00504749	0.880472	0.989863	0.00514923	0.878014	0.996934	0.00233072	0.964605	0.992188	-0.0199043	0.55294	0.853479	-0.0291407	0.384955	0.982861	-0.0318976	0.341586	0.576253	0.0183573	0.586341	0.936555	0.00738746	0.82571	0.959094	0.0315726	0.34653	0.843968	-0.01353	0.686716	0.856219	0.0136085	0.684995	0.869196	-0.0514517	0.124864	0.87719	-0.00902617	0.788004	0.925746	-0.0799978	0.0181421	0.273946	0.00661771	0.843623	0.913902	-0.0594971	0.0758904	0.518905	0.0435864	0.196186	0.503902	-0.00276753	0.934661	0.996182	0.0753624	0.0255448	0.180894	NA	NA	NA	-0.0390051	0.244791	0.803553	0.0313411	0.351984	0.928041	-0.0461375	0.168825	0.906699	-0.0286726	0.39264	0.880591	-0.0237053	0.479753	0.848747	-0.0103811	0.758578	0.923797	-0.0230981	0.495502	0.940686	0.0344879	0.305442	0.848668	0.00805386	0.812065	0.973447	-0.0241	0.472467	0.990079	-0.0224943	0.502482	0.996154	0.0495108	0.145452	0.790454	NA	NA	NA	0.0167832	0.616861	0.99089	0.0510654	0.127724	0.86456	-0.00735772	0.826401	0.989294	0.0209899	0.531493	0.828285	-0.00939519	0.779435	0.884923
Bacteroides_finegoldii	-0.0650454	0.0521367	0.138117	0.00048579	0.988447	0.988447	0.0432508	0.197116	0.463465	0.00905725	0.787174	0.894139	-0.0157277	0.639187	0.780622	0.00620233	0.853324	0.954458	-0.00238673	0.943284	0.989138	0.0177784	0.596335	0.959929	0.0467079	0.163852	0.902922	0.0300953	0.370111	0.820161	0.0757778	0.0236964	0.155572	0.0213443	0.524583	0.993919	0.0375966	0.262798	0.913808	0.028685	0.394575	0.993295	0.00457352	0.891623	0.954859	0.0166804	0.61902	0.88572	0.0259161	0.439742	0.849183	0.0674202	0.044227	0.256504	-0.0574339	0.0866413	0.259904	0.0173695	0.605016	0.828488	-0.0120372	0.719735	0.898182	0.0576833	0.0883256	0.416786	0.0693822	0.0386129	0.637963	0.00121832	0.971031	0.977504	0.0153136	0.648223	0.820292	0.0174155	0.603652	0.785788	0.0636076	0.0577066	0.384532	0.0710788	0.0340911	0.79328	-0.0156316	0.641613	0.807362	0.0582991	0.0823371	0.312737	-0.0541066	0.106927	0.422497	0.0425614	0.204867	0.942563	-0.0172834	0.606807	0.999636	0.0492414	0.142599	0.387017	-0.0273026	0.416445	0.995143	-0.0113037	0.7386	0.923025	0.0495331	0.140021	0.33095	0.00966073	0.775363	0.8803	0.09206	0.00601717	0.302864	0.0023647	0.94387	0.991895	0.00466168	0.889486	0.950186	0.0471418	0.159732	0.334994	0.00633661	0.850186	0.995606	-0.0284524	0.396287	0.879989	0.0440765	0.18919	0.560207	0.0939602	0.00500128	0.0486571	0.0343195	0.306717	0.609398	-0.0843953	0.0120669	0.36442	0.000253715	0.994038	0.994038	0.0383187	0.253466	0.989863	-0.0253327	0.45011	0.975062	-0.00940179	0.857931	0.980103	-0.0107027	0.749701	0.905639	-0.0364371	0.277272	0.982861	0.0405082	0.227066	0.47946	0.0369544	0.273217	0.715801	-0.00167452	0.960191	0.995405	0.0117098	0.727048	0.9354	0.0367385	0.273315	0.602439	-0.000511958	0.987825	0.994753	-0.0131443	0.695191	0.943957	0.0188291	0.574807	0.834576	-0.0578929	0.0875366	0.426948	-0.00430042	0.898002	0.922437	0.00796065	0.81243	0.973626	0.0356222	0.290895	0.542286	0.0362634	0.282566	0.908984	0.0656677	0.0517592	0.266682	NA	NA	NA	-0.0458926	0.171101	0.790307	0.0251188	0.45573	0.94687	-0.0296529	0.376653	0.9142	-0.0192948	0.565165	0.910209	0.0745905	0.0259824	0.355994	-0.015324	0.650042	0.876395	0.0254697	0.4523	0.940686	0.0680541	0.0429678	0.441667	0.0556517	0.10014	0.973447	-0.00029139	0.99307	0.99307	-0.022486	0.50264	0.996154	0.0552535	0.104187	0.773179	NA	NA	NA	0.00871303	0.795079	0.99089	0.0403802	0.228539	0.86456	0.034875	0.298405	0.804628	0.0573084	0.0873329	0.471126	0.00508097	0.879618	0.954481
Bacteroides_fluxus	-0.0694967	0.0379668	0.11025	0.00404034	0.90414	0.971491	0.0182219	0.586994	0.798523	-0.0298439	0.373586	0.600121	-0.00942539	0.778745	0.878922	0.0115137	0.731441	0.883462	0.0418031	0.212545	0.501473	-0.00145637	0.965393	0.977928	0.0143689	0.66859	0.929007	0.0483978	0.149345	0.568428	0.0771406	0.0212891	0.155572	0.0274573	0.413019	0.993919	0.0749324	0.0254705	0.344171	-0.0075449	0.822847	0.993295	0.00838562	0.802727	0.918271	0.0209615	0.532048	0.88572	-0.00182011	0.956733	0.999292	0.0619165	0.0646947	0.285397	-0.0210085	0.531127	0.794062	0.000520579	0.987633	0.998321	-0.0104822	0.754693	0.911669	0.0427832	0.206377	0.560453	0.076522	0.0225056	0.424793	-0.0155922	0.642078	0.869849	0.0169608	0.613337	0.805339	0.036264	0.279562	0.548744	0.0704592	0.0354797	0.384532	0.0326302	0.331152	0.966257	0.0149864	0.655428	0.814532	0.0891833	0.00779878	0.109761	-0.0215173	0.521696	0.750248	0.00205108	0.951304	0.991843	0.0269303	0.422569	0.999636	-0.00942839	0.77904	0.913238	0.0440177	0.190032	0.995143	0.00238708	0.94382	0.989587	-0.0151452	0.652017	0.787637	0.0302192	0.371953	0.624054	0.0873859	0.00913851	0.344979	0.00154586	0.963289	0.991895	-0.0174028	0.603916	0.827112	0.0578318	0.0844774	0.231929	-0.0277826	0.407502	0.960164	-0.0178331	0.594999	0.952256	0.0462231	0.168515	0.52807	0.0801169	0.0167592	0.071002	0.0188201	0.575205	0.793749	-0.0669026	0.0467487	0.395082	0.0214856	0.526801	0.78345	0.000108142	0.997429	0.997958	-0.00240313	0.942895	0.996934	-0.0508479	0.332674	0.976804	-0.0389817	0.245074	0.853479	-0.00994362	0.766922	0.982861	0.0685153	0.0408856	0.228656	0.0050656	0.880652	0.952425	-0.0022784	0.945854	0.992503	0.0333454	0.320112	0.839762	-0.0503072	0.133487	0.479916	0.0190342	0.57043	0.831299	-0.0577002	0.0851882	0.756671	0.027185	0.417931	0.778477	-0.0320065	0.345155	0.854401	0.0238062	0.477885	0.721606	0.0339891	0.310854	0.86924	0.0488356	0.147525	0.445527	0.00290476	0.931429	0.996182	0.0856701	0.0110995	0.129863	NA	NA	NA	-0.0214496	0.522538	0.97225	0.0659223	0.0500696	0.832404	0.0455866	0.173976	0.906699	-0.0270559	0.419884	0.880591	0.100649	0.00263176	0.154324	0.00330032	0.922164	0.966363	0.0185211	0.584723	0.940686	0.0541402	0.107503	0.624345	0.0199638	0.555583	0.973447	0.031919	0.341262	0.990079	-0.00426751	0.898778	0.996154	0.0509323	0.134227	0.790454	NA	NA	NA	0.0457828	0.172129	0.99089	0.0085841	0.798046	0.945916	-0.0046404	0.889987	0.989294	0.0503056	0.133499	0.541421	-0.0106129	0.751734	0.866502
Bacteroides_fragilis	-0.0482244	0.15012	0.31927	-0.0253254	0.450241	0.738983	0.00788966	0.814072	0.897262	0.0113561	0.734978	0.862236	-0.00430084	0.897992	0.941644	0.0299547	0.371813	0.645331	0.0514702	0.124728	0.362192	0.00304495	0.927721	0.959929	0.0104097	0.756468	0.968996	-0.0263887	0.431963	0.885547	0.0933467	0.00529459	0.114212	0.0191714	0.567656	0.993919	0.0302541	0.36759	0.913808	-0.0460653	0.171427	0.993295	0.00652028	0.845982	0.931183	-0.0481758	0.150762	0.687451	0.0223779	0.504698	0.887986	0.0981226	0.00336907	0.10371	-0.0588106	0.0793398	0.259904	-0.0739096	0.0275518	0.171024	-0.0327	0.329574	0.622071	-0.00478437	0.88768	0.990124	-0.00461835	0.890629	0.973349	0.0389762	0.24514	0.633586	0.00389946	0.907519	0.96102	0.0399456	0.23359	0.511536	0.0649394	0.0526548	0.384532	0.00584847	0.86176	0.98599	0.0367765	0.273359	0.589674	0.0590575	0.0784209	0.312737	0.0110027	0.74321	0.867124	-0.0367272	0.274003	0.942563	-0.0104375	0.75597	0.999636	-0.00826323	0.805763	0.913238	0.0100278	0.765392	0.995143	0.0147706	0.662786	0.923025	-0.00428649	0.898444	0.955388	-0.0020413	0.95192	0.977822	-0.0127565	0.704071	0.95779	-0.0266988	0.426569	0.788719	0.0226937	0.498701	0.803888	0.0621883	0.0635266	0.191945	0.00024952	0.994066	0.999962	0.0132304	0.693297	0.958162	0.0331815	0.323043	0.716379	0.059439	0.0761777	0.182585	-0.0527116	0.116291	0.437584	-0.0393364	0.242665	0.621057	0.0469415	0.166558	0.613677	-0.00206453	0.950958	0.989863	0.0495423	0.139501	0.895551	0.00567202	0.914001	0.992188	-0.0400416	0.232467	0.853479	-0.0549043	0.101462	0.982861	0.0454462	0.175307	0.448974	-0.0105799	0.75383	0.940731	0.0291336	0.385071	0.646064	0.00415044	0.90154	0.963176	0.0190846	0.56941	0.815069	-0.0183239	0.584902	0.831299	-0.0108026	0.747445	0.943957	-0.0126614	0.706018	0.925746	-0.0608267	0.0726098	0.406077	0.0289291	0.388417	0.681988	-0.0300691	0.369989	0.884999	0.0290172	0.389659	0.614439	0.0152877	0.650629	0.996182	0.0880709	0.00902798	0.129863	NA	NA	NA	0.0142537	0.670915	0.97225	-0.0397845	0.237336	0.928041	-0.000506648	0.987951	0.994537	0.00599248	0.858233	0.92903	0.0201126	0.548791	0.848747	-0.00504274	0.881321	0.966363	-0.0294965	0.384049	0.924319	0.0316647	0.346759	0.848668	0.0553233	0.102162	0.973447	-0.00609449	0.855846	0.990079	0.00330557	0.92151	0.996154	0.0528172	0.12039	0.790454	NA	NA	NA	0.0195923	0.559181	0.99089	0.0395236	0.23857	0.86456	0.0437913	0.191571	0.714655	0.00556129	0.868337	0.957073	-0.0311819	0.352534	0.759507
Bacteroides_intestinalis	-0.0581089	0.0828232	0.203817	-0.0833956	0.0127682	0.0918093	-0.0742615	0.0266486	0.154767	-0.116963	0.000468015	0.00642457	-0.0732717	0.0287423	0.0943496	-0.0992177	0.00302909	0.051411	-0.0492879	0.141548	0.388612	-0.030024	0.370977	0.923656	-0.0291037	0.385827	0.929007	-0.00790714	0.813873	0.951688	0.062393	0.0626586	0.29567	0.0574648	0.0864717	0.993919	-0.031353	0.350439	0.913808	-0.023715	0.481557	0.993295	-0.0417495	0.213389	0.488209	-0.0423653	0.206453	0.690466	-0.0751303	0.0249206	0.344571	0.0206024	0.539099	0.740036	-0.00134119	0.968111	0.994454	-0.0345839	0.303003	0.617877	-0.0216847	0.51799	0.796602	0.0446516	0.187227	0.555912	-0.00955892	0.775939	0.973349	0.0668766	0.0459695	0.34707	-0.0469404	0.161762	0.402091	0.00405128	0.903881	0.967604	0.0547118	0.102667	0.409131	-0.00368482	0.912637	0.98599	0.0203299	0.544934	0.771518	0.0736701	0.0280597	0.176542	-0.00314959	0.925287	0.964039	-0.0306413	0.361489	0.942563	0.00807499	0.809997	0.999636	-0.0373236	0.266552	0.508905	0.0356114	0.289128	0.995143	-0.0598724	0.0768788	0.287635	-0.0363931	0.278395	0.49456	-0.0244508	0.470086	0.680926	-0.0193542	0.564406	0.901345	-0.0412642	0.219023	0.635119	0.00410455	0.902624	0.950186	-0.0112228	0.737974	0.898662	-0.0179949	0.59166	0.960164	-0.0698259	0.0371697	0.28872	0.0202142	0.547225	0.828446	0.0177846	0.596001	0.750492	-0.0320087	0.34045	0.633796	0.0237045	0.481503	0.749557	-0.021128	0.533706	0.78345	0.0336627	0.3158	0.989863	0.0486376	0.146882	0.895551	-0.0407106	0.438087	0.976804	-0.0255756	0.445777	0.853479	0.0165611	0.621531	0.982861	0.0124442	0.710676	0.831877	-0.0173656	0.606731	0.936555	-0.0660919	0.0485863	0.204615	0.0169722	0.612899	0.9354	-0.0345995	0.30224	0.625181	-0.0759289	0.0234183	0.176808	-0.031272	0.351142	0.91191	-0.0545196	0.104077	0.695028	0.0255345	0.45141	0.855335	0.0689981	0.0394818	0.249471	-0.022541	0.501595	0.973626	0.0765945	0.0229923	0.267064	0.0726619	0.0311395	0.590951	0.0423255	0.210233	0.442589	NA	NA	NA	-0.0593145	0.0767958	0.790307	0.0269192	0.424072	0.928041	0.0334742	0.318245	0.906699	0.0621282	0.0637834	0.505997	0.0702962	0.0359081	0.355994	-0.00276469	0.934765	0.966778	0.0345353	0.308088	0.877759	0.00104694	0.975189	0.996807	0.0149887	0.658122	0.973447	0.0648673	0.0529187	0.990079	0.00924011	0.782984	0.996154	0.0318006	0.349938	0.996831	NA	NA	NA	0.0465929	0.164655	0.99089	0.0352173	0.293684	0.86456	0.0957148	0.00424167	0.201836	0.0634466	0.0583437	0.420557	-0.0565443	0.0916408	0.538194
Bacteroides_ovatus	-0.0856925	0.0104538	0.05092	-0.0155069	0.6439	0.84717	0.053366	0.111418	0.374539	0.000364855	0.991323	0.997932	-0.033151	0.322944	0.501505	0.0047623	0.887116	0.97777	0.0494866	0.139947	0.388612	-0.018448	0.582572	0.959929	-0.00750678	0.82304	0.974523	-0.0518569	0.122338	0.565704	0.0640294	0.0560648	0.278611	0.0147068	0.661096	0.993919	0.0229339	0.494652	0.913808	0.0197823	0.557162	0.993295	-0.0127013	0.705135	0.865653	-0.0470648	0.160417	0.687451	0.0116413	0.728582	0.965052	0.0852025	0.0109491	0.10371	-0.0115627	0.730343	0.90395	-0.0760224	0.0234034	0.165751	-0.0315942	0.3462	0.637515	0.0920897	0.00644208	0.231136	-0.00220879	0.947565	0.973349	0.0066978	0.841756	0.937615	-0.0151427	0.651888	0.820292	0.0292222	0.383627	0.611649	0.0495578	0.139378	0.428696	-0.0378357	0.259773	0.966257	0.00227423	0.946014	0.961563	0.058203	0.0828443	0.312737	-0.0360169	0.283396	0.594345	-0.0354245	0.291395	0.942563	-0.00738301	0.826007	0.999636	-0.0784991	0.0193077	0.135488	0.0384793	0.252016	0.995143	-0.00210616	0.950422	0.989587	-0.0711646	0.0338751	0.159848	-0.024752	0.464633	0.680926	0.0258745	0.440991	0.874069	-0.0036803	0.912744	0.991895	0.0550178	0.100756	0.549537	0.0488564	0.14507	0.317473	-0.0237392	0.479125	0.960164	0.0308084	0.358333	0.807586	0.0998341	0.00288321	0.373373	0.0634747	0.0582322	0.151605	-0.0679888	0.0426979	0.281263	-0.0689464	0.0404168	0.395082	0.0655091	0.0534165	0.476993	-0.0242169	0.470572	0.989863	0.00894302	0.789795	0.996934	0.0149759	0.77553	0.976804	0.00537096	0.872805	0.941356	-0.0345385	0.303094	0.982861	0.016682	0.618987	0.755804	0.0143134	0.671373	0.936555	0.0382536	0.254007	0.53271	0.0409398	0.222148	0.839762	0.0484927	0.148091	0.508222	-0.00640365	0.84862	0.950246	-0.0458111	0.171863	0.902852	0.00294711	0.930038	0.954839	-0.026476	0.434896	0.855335	0.0477489	0.154418	0.420423	-0.014315	0.669583	0.973626	0.041642	0.216911	0.503902	0.0395544	0.241131	0.846764	0.0628554	0.0626511	0.266682	NA	NA	NA	-0.0185839	0.579586	0.97225	-0.0148807	0.65861	0.963746	0.0386602	0.248991	0.906699	0.061211	0.0678089	0.505997	0.0641832	0.0554761	0.401817	0.00343378	0.919027	0.966363	-0.00299382	0.929614	0.968605	-0.000573589	0.986405	0.996807	0.00761501	0.822129	0.973447	0.0192525	0.566018	0.990079	0.00919771	0.783955	0.996154	0.0229678	0.499672	0.996831	NA	NA	NA	0.0311705	0.352709	0.99089	0.0811477	0.0154003	0.77515	0.00557636	0.867984	0.989294	0.00610247	0.855659	0.957073	-0.0228591	0.495575	0.817542
Bacteroides_plebeius	-0.0682336	0.0416094	0.114638	0.0319365	0.340998	0.649006	0.0315256	0.347249	0.591894	-0.0329699	0.325595	0.558691	-0.0318255	0.342679	0.506912	0.00236783	0.943732	0.984224	-0.0218008	0.515751	0.809109	0.0463052	0.16752	0.7267	-0.0470234	0.161021	0.902922	-0.00897983	0.789182	0.947517	-0.043297	0.196637	0.486758	0.0250338	0.455475	0.993919	-0.00368757	0.912572	0.984356	0.0211987	0.529281	0.993295	0.0394579	0.239617	0.509608	0.0414815	0.216086	0.694234	-0.000437708	0.98959	0.999292	-0.0276073	0.41047	0.62607	-0.0589664	0.0785464	0.259904	0.0673766	0.0446045	0.249455	-0.00149483	0.96446	0.983969	-0.0429357	0.204763	0.560453	0.00338461	0.91973	0.973349	-0.00335669	0.9203	0.963597	0.0476463	0.155539	0.399834	0.0277393	0.408235	0.6355	-0.0535724	0.110039	0.410344	0.0645829	0.0542406	0.910036	-0.0237205	0.479966	0.750398	0.00675383	0.840627	0.934922	-0.0236307	0.48163	0.713002	0.0395743	0.238496	0.942563	-0.0176909	0.598351	0.999636	0.00234063	0.944471	0.976816	-0.0608467	0.0699374	0.975588	0.00156234	0.963213	0.989587	0.0216483	0.519163	0.678061	-0.0141022	0.676991	0.798348	0.00885618	0.792018	0.97328	0.00108607	0.974204	0.991895	-0.020851	0.534213	0.823125	-0.0193808	0.563431	0.78776	0.0389532	0.24542	0.960164	-0.00620864	0.853176	0.958162	0.0045903	0.891289	0.943632	0.0175245	0.601387	0.750492	0.0702627	0.0362065	0.281263	-0.000572164	0.986447	0.990303	-0.00254	0.940365	0.994038	0.0546249	0.10341	0.946172	-0.0461278	0.168916	0.895551	-0.075812	0.148318	0.976804	-0.0289625	0.38787	0.853479	-0.0110405	0.742079	0.982861	-0.0404096	0.228199	0.47946	-0.0127976	0.704442	0.936555	-0.0037745	0.910419	0.991117	-0.0189594	0.571946	0.9354	-0.0759344	0.0234083	0.245182	0.0280979	0.402199	0.740634	0.0169097	0.614207	0.943957	-0.0166274	0.620332	0.867316	0.0275001	0.417332	0.855335	0.0185442	0.580395	0.782497	-0.0185802	0.579661	0.973626	-0.0341896	0.310746	0.560016	-0.0230305	0.495041	0.996182	0.0344195	0.308328	0.517306	NA	NA	NA	-0.0343247	0.306098	0.864384	0.0582732	0.0833435	0.89892	0.0536816	0.109315	0.906699	0.0375243	0.263179	0.806979	-0.0293946	0.380825	0.772574	0.0316182	0.349112	0.822673	0.0359748	0.288349	0.861033	0.0596748	0.076008	0.521691	-0.00267444	0.93707	0.975101	-0.00209251	0.950266	0.990079	-0.0148249	0.658546	0.996154	0.00671546	0.843563	0.996831	NA	NA	NA	0.0273766	0.414393	0.99089	0.0187181	0.57685	0.945916	0.0147307	0.66058	0.978241	0.0853936	0.0107708	0.16673	-0.0996374	0.00290727	0.109749
Bacteroides_salanitronis	-0.0622286	0.0632062	0.161765	0.0798242	0.0171637	0.112031	0.0170041	0.612233	0.81094	-0.0188463	0.574243	0.750253	0.0675496	0.0438207	0.120308	0.0576024	0.0857195	0.31513	-0.0186319	0.578606	0.809109	0.0227834	0.497248	0.951148	-0.0588734	0.079188	0.902922	0.0771812	0.0213668	0.358488	0.0235654	0.48235	0.766841	-0.000532449	0.987337	0.993919	0.0417321	0.213839	0.913808	0.0135326	0.687998	0.993295	0.0916266	0.0062305	0.107807	0.0672456	0.0447805	0.561548	0.083502	0.0126541	0.344571	0.0352125	0.293751	0.521839	-0.0625014	0.0622026	0.240836	0.0840027	0.0122265	0.115388	0.0722601	0.0310267	0.161553	-0.056591	0.0945299	0.423943	0.0496047	0.139448	0.742155	-0.0136869	0.683279	0.884864	0.102612	0.00217665	0.0783668	0.0490865	0.143183	0.432413	0.0196262	0.558501	0.826801	0.0700504	0.0367746	0.79328	-0.0499908	0.136391	0.420307	0.0638215	0.0571487	0.27837	-0.0792572	0.0181015	0.260185	0.0726874	0.0302294	0.873365	-0.0466528	0.164588	0.721086	0.078222	0.01974	0.135488	-0.0434715	0.195594	0.995143	0.0432279	0.201695	0.543857	0.0997704	0.00290124	0.0257698	0.0356673	0.291937	0.551032	0.0983255	0.00333899	0.302864	0.0170877	0.610886	0.886959	0.0481191	0.151244	0.549537	0.0654965	0.050654	0.177878	0.00790756	0.813658	0.986596	0.0532166	0.112424	0.47232	0.0430011	0.200224	0.560207	0.074454	0.0262569	0.0916854	0.0930086	0.00551559	0.0803055	-0.0548467	0.10318	0.432783	-0.0230769	0.496643	0.76024	0.0272524	0.416778	0.989863	-0.023857	0.476945	0.975062	-0.0380919	0.468138	0.976804	-0.0129859	0.698685	0.905639	-0.0179108	0.593395	0.982861	0.0284422	0.396455	0.613844	0.0627599	0.0626021	0.477389	-0.00225149	0.946493	0.992503	0.0234893	0.483766	0.9354	-0.0145706	0.664041	0.856219	0.06931	0.0385966	0.203722	0.0374905	0.26361	0.902852	0.00639634	0.848874	0.925746	0.000743427	0.98251	0.993622	0.0311611	0.352855	0.647831	-0.00381566	0.909447	0.977996	0.0418515	0.214606	0.503902	0.0362362	0.282929	0.908984	0.0311201	0.357035	0.556	NA	NA	NA	-0.0332852	0.320987	0.864384	0.0865204	0.0100639	0.506552	0.0509108	0.128883	0.906699	0.0552544	0.0992981	0.571065	0.0734521	0.0283506	0.355994	0.00201262	0.952486	0.971793	0.0438813	0.195214	0.758831	0.0934057	0.00542127	0.22176	0.0136899	0.686095	0.973447	0.030252	0.367083	0.990079	-0.0094548	0.778072	0.996154	0.0382719	0.26057	0.95966	NA	NA	NA	-0.0479382	0.152789	0.99089	0.0181148	0.589193	0.945916	0.00947032	0.777717	0.989294	0.104299	0.00182447	0.0873144	-0.0513827	0.125371	0.538194
Bacteroides_stercoris	-0.0110253	0.742281	0.849125	0.00941952	0.778879	0.932443	0.00872695	0.794759	0.895685	-0.0314675	0.348138	0.580006	0.0118002	0.725026	0.848674	0.0340109	0.310544	0.615256	-0.00121177	0.971187	0.990873	-0.00559146	0.867704	0.959929	0.0505351	0.131951	0.902922	0.00890529	0.790892	0.947517	0.0440474	0.188984	0.483672	-0.0673601	0.044417	0.993919	0.0218656	0.514977	0.913808	-0.0299641	0.373826	0.993295	0.00521246	0.876597	0.952274	0.0483567	0.149233	0.687451	0.0973935	0.00361431	0.344571	0.0249125	0.457662	0.677757	-0.0200767	0.549505	0.797839	0.00717419	0.830853	0.943299	-0.0150874	0.652893	0.864796	0.069567	0.039764	0.301363	0.086041	0.0102714	0.423375	-0.0200967	0.549108	0.837529	0.0232577	0.488334	0.737384	0.0681016	0.0421218	0.249906	0.00737574	0.825983	0.978451	0.0390786	0.244434	0.966257	0.0233414	0.487014	0.750398	-0.00325503	0.922793	0.968443	0.0317294	0.344682	0.636495	-0.0222685	0.507261	0.942563	0.00163375	0.961203	0.999636	-0.00841931	0.802169	0.913238	-0.00622875	0.852952	0.995143	-0.0133658	0.693143	0.923025	-0.00733519	0.827116	0.92848	0.0240219	0.477912	0.680926	0.0624496	0.062716	0.557065	-0.0310709	0.354793	0.733888	-0.0238221	0.47759	0.792485	0.0432826	0.196786	0.398084	0.0127387	0.704148	0.960164	0.0315046	0.34757	0.795199	-0.00465075	0.889867	0.943632	0.053011	0.113821	0.242236	0.0188184	0.57524	0.793749	-0.0473918	0.159174	0.572267	-0.0120038	0.723664	0.896222	0.0122898	0.714262	0.989863	0.0362785	0.27937	0.975062	0.0243106	0.643415	0.976804	-0.024812	0.45948	0.853479	-0.0309993	0.35536	0.982861	0.0437871	0.191614	0.459265	0.0257411	0.445416	0.837949	-0.00542455	0.871546	0.991117	0.0186416	0.578408	0.9354	-0.00500535	0.881397	0.949745	0.0311504	0.353019	0.688983	0.00637701	0.849242	0.949893	0.0248615	0.458837	0.778477	-0.0487144	0.15063	0.568628	0.032899	0.326637	0.624332	-0.0379243	0.25812	0.812676	-0.0560799	0.0962142	0.392658	-0.0226764	0.501698	0.996182	-6.67574e-05	0.998424	0.998424	NA	NA	NA	-0.0564591	0.0921311	0.790307	-0.0084635	0.801593	0.974722	-0.0902495	0.00702548	0.353616	-0.0854891	0.0106827	0.146644	-0.013862	0.679449	0.862158	-0.0340799	0.312852	0.814495	-0.0153247	0.651147	0.940686	-0.0144788	0.667091	0.939571	-0.00840547	0.804023	0.973447	-0.0579054	0.0840818	0.990079	-0.0746066	0.0259503	0.740367	0.00711223	0.83445	0.996831	NA	NA	NA	0.0291426	0.384924	0.99089	0.0138719	0.679233	0.945916	-0.0443136	0.186323	0.714655	-0.0174443	0.603053	0.867444	0.0340656	0.309766	0.754429
Bacteroides_thetaiotaomicron	-0.0419195	0.211016	0.398293	-0.0358868	0.284597	0.611154	0.0159591	0.634263	0.811137	-0.0356127	0.288294	0.537828	-0.0369175	0.270983	0.465027	-0.025507	0.446997	0.718049	0.0385291	0.250601	0.564787	-0.0218784	0.514494	0.951148	-0.0406789	0.225373	0.902922	-0.0523973	0.118486	0.565704	0.0987714	0.00316369	0.110388	0.00448229	0.893713	0.993919	-0.0133135	0.691798	0.913808	0.00028319	0.993295	0.993295	-0.0355881	0.2889	0.581651	-0.0360673	0.28218	0.72093	-0.0262304	0.434213	0.849183	0.0594722	0.0760132	0.310216	-0.0178641	0.59436	0.846682	-0.109254	0.00110351	0.0416575	-0.0318868	0.341749	0.637088	0.0709866	0.0358827	0.301363	-9.53654e-05	0.997734	0.999249	0.0504267	0.132566	0.500436	-0.0324833	0.333063	0.644775	0.0160473	0.632392	0.802447	0.077097	0.0213627	0.384532	-0.0137746	0.681699	0.966257	0.00342726	0.918722	0.961563	0.0785428	0.0191723	0.144751	-0.0382715	0.25432	0.569518	-0.0547949	0.102532	0.888429	0.00344658	0.918265	0.999636	-0.033754	0.315034	0.528557	0.0358294	0.286184	0.995143	-0.0292787	0.387298	0.731025	-0.0327526	0.32934	0.540547	-0.0173291	0.608717	0.768059	0.0358352	0.285834	0.874069	-0.0393536	0.241128	0.659824	0.0393208	0.240989	0.63841	-0.00173515	0.958751	0.97162	-0.022895	0.4949	0.960164	-0.0405337	0.226773	0.646088	0.0602736	0.0724581	0.495023	0.0574524	0.0865393	0.195431	-0.0930955	0.00547158	0.0803055	-0.00578608	0.863602	0.952063	0.0462785	0.172634	0.613677	0.0140285	0.675989	0.989863	-0.0055519	0.868558	0.996934	0.0293549	0.576147	0.976804	-0.032472	0.332959	0.853479	-0.0247751	0.460148	0.982861	0.0410447	0.220966	0.47946	-0.00813232	0.809523	0.952425	0.00443779	0.894762	0.991117	-0.00993931	0.76702	0.9354	0.041232	0.218864	0.569802	-0.0361389	0.281225	0.630833	-0.0507977	0.129736	0.87719	-0.0073257	0.82724	0.925746	-0.0688896	0.0419734	0.301809	0.00877452	0.793666	0.889248	-0.0121045	0.718234	0.973626	0.0484592	0.150675	0.446115	0.0246271	0.465617	0.996182	0.0163144	0.629269	0.778849	NA	NA	NA	-0.0417012	0.213663	0.803553	-0.00197711	0.953191	0.990119	-0.0080998	0.809214	0.954619	0.027442	0.413279	0.880591	0.0841688	0.0119594	0.223349	-0.00439832	0.896395	0.966363	-0.0105226	0.756203	0.940686	-0.00140942	0.966603	0.996807	0.00837147	0.8048	0.973447	0.0185563	0.580148	0.990079	-0.000209788	0.995011	0.996154	0.0741746	0.0290612	0.511744	NA	NA	NA	0.0286801	0.392516	0.99089	0.0838771	0.012259	0.77515	0.0408711	0.222926	0.759184	0.0486178	0.147046	0.541561	-0.0531338	0.112985	0.538194
Bacteroides_uniformis	-0.0456264	0.173358	0.358339	-0.0330874	0.323873	0.636379	-0.0381066	0.255838	0.53207	-0.0606902	0.0701863	0.245179	-0.0743728	0.0264217	0.0935791	-0.0340844	0.309499	0.615256	0.0101633	0.761926	0.905912	-0.00464931	0.889839	0.959929	0.021398	0.523774	0.929007	-0.0151054	0.652871	0.93369	0.0659407	0.0491044	0.255681	0.00996744	0.766379	0.993919	0.0293741	0.381696	0.913808	0.00333464	0.921178	0.993295	-0.0408538	0.223383	0.496041	-0.00612039	0.85524	0.963482	-0.0184	0.583343	0.887986	0.0403792	0.22855	0.477676	0.00437228	0.896307	0.967183	-0.101224	0.00251412	0.0542331	-0.024119	0.472119	0.774891	0.0426449	0.20785	0.560453	0.0427995	0.202344	0.745218	0.0495771	0.139223	0.50099	-0.0331703	0.322934	0.641619	-0.0207127	0.536929	0.730417	0.0345541	0.302876	0.650965	-0.0375612	0.263248	0.966257	0.0214456	0.523084	0.771518	0.06307	0.0601453	0.283811	0.00153119	0.963637	0.984591	-0.0707182	0.0350126	0.873365	0.0424402	0.206161	0.798214	-0.0537242	0.109633	0.367878	0.0694023	0.0386661	0.975588	-0.0962988	0.00437909	0.060113	-0.0691416	0.0392936	0.169788	-0.0536323	0.11289	0.339463	0.0251876	0.453219	0.877385	-0.0138828	0.679337	0.953077	0.0039492	0.906292	0.950186	0.00808398	0.809579	0.920279	0.0261911	0.434902	0.960164	-0.0243701	0.467518	0.934669	0.0104232	0.756294	0.885493	-0.0205779	0.539582	0.721034	-0.099656	0.00293389	0.0803055	-0.055092	0.101645	0.432783	0.00899713	0.791009	0.946067	-0.0106149	0.751823	0.989863	0.0301968	0.36796	0.975062	-0.0261742	0.618183	0.976804	-0.0259132	0.439792	0.853479	-0.00318633	0.924333	0.982861	0.0344291	0.304628	0.554787	0.00914993	0.786233	0.942232	-0.0113961	0.734081	0.879732	0.0240599	0.473204	0.9354	-0.0387517	0.247872	0.602439	-0.0128613	0.701438	0.880762	-0.0505942	0.131282	0.87719	-0.00984454	0.769304	0.925746	-0.0181455	0.592577	0.894652	0.0415702	0.215106	0.518798	0.0302282	0.367461	0.884999	0.0660145	0.0501392	0.33077	0.0133148	0.693259	0.996182	0.0625992	0.0637311	0.266682	NA	NA	NA	0.0132709	0.692405	0.97225	0.0270117	0.422481	0.928041	0.0233171	0.486977	0.9142	0.0121194	0.717901	0.910209	0.061803	0.0651874	0.401817	-0.018722	0.579356	0.857673	-0.00219932	0.948262	0.96897	0.00553164	0.869472	0.978865	0.0132149	0.696436	0.973447	0.0333637	0.319846	0.990079	0.00325585	0.922687	0.996154	0.066377	0.0508592	0.511744	NA	NA	NA	0.0075536	0.821856	0.99089	0.0359681	0.283508	0.86456	0.0621962	0.0634932	0.490767	0.0387492	0.247903	0.706289	0.0033721	0.919935	0.962642
Bacteroides_xylanisolvens	-0.0639291	0.056313	0.146608	-0.0198161	0.554701	0.782802	0.0324006	0.334023	0.591894	-0.00773174	0.817727	0.914643	-0.0505397	0.131699	0.276201	0.0093179	0.781203	0.907398	0.0460285	0.169836	0.434665	-0.0254546	0.448188	0.951148	-0.0165822	0.621282	0.929007	-0.06098	0.0691684	0.565704	0.0763	0.0227475	0.155572	0.034591	0.302359	0.993919	0.0156393	0.641448	0.913808	0.00370706	0.912409	0.993295	0.00630465	0.851015	0.931183	-0.0188122	0.574935	0.88572	0.0121793	0.716568	0.957537	0.0856124	0.0105699	0.10371	-0.0241142	0.472207	0.742742	-0.0530443	0.114001	0.449184	0.00528415	0.874843	0.973022	0.0774649	0.022004	0.284483	0.0431194	0.198988	0.745218	0.0110675	0.741471	0.90206	0.00604097	0.857178	0.931026	0.0551563	0.0999005	0.373126	0.0609653	0.0689222	0.384532	0.00211299	0.949836	0.98599	0.0399795	0.23372	0.545249	0.0809135	0.015818	0.132695	-0.000241122	0.994272	0.994272	-0.0206845	0.537942	0.942563	-0.00833731	0.803948	0.999636	-0.0753046	0.0248291	0.156216	0.036134	0.282104	0.995143	0.00473788	0.888764	0.951797	-0.0644856	0.0546051	0.206134	0.0138692	0.682033	0.798348	0.0385335	0.251081	0.874069	-0.0322567	0.33672	0.726353	0.058921	0.0787769	0.549537	0.0642672	0.0551564	0.18508	-0.0229471	0.493918	0.960164	-0.00363387	0.913744	0.958162	0.0766895	0.0222115	0.373373	0.0729763	0.0293939	0.0964887	-0.0424725	0.205817	0.507572	-0.0507351	0.131734	0.50467	0.0174219	0.607831	0.835311	-0.0101303	0.762806	0.989863	0.020134	0.548367	0.975062	-0.039955	0.446642	0.976804	-0.0241363	0.471801	0.853479	-0.0407882	0.223867	0.982861	0.036178	0.280705	0.553852	0.01676	0.619334	0.936555	0.0193517	0.564017	0.789777	0.0350772	0.29561	0.839762	-0.00713699	0.83153	0.937022	-0.0155775	0.642392	0.869196	-0.0810069	0.0155801	0.2585	0.0267511	0.425403	0.778477	-0.0373528	0.270542	0.770788	0.0634173	0.0584602	0.277858	-7.56496e-05	0.998201	0.998201	0.0663194	0.0490864	0.33077	0.0562915	0.0951522	0.667093	0.0788626	0.0194343	0.154451	NA	NA	NA	-0.0284164	0.396885	0.908025	-0.000417117	0.990119	0.990119	0.0498356	0.137171	0.906699	0.047464	0.156895	0.726397	0.0917498	0.00613208	0.154324	-0.0491555	0.145347	0.814495	0.0119556	0.724273	0.940686	-0.000461795	0.989055	0.996807	0.022215	0.511892	0.973447	0.0204237	0.542626	0.990079	0.0176037	0.599745	0.996154	0.025715	0.449787	0.996831	NA	NA	NA	0.0273899	0.414166	0.99089	0.0736909	0.0278389	0.86456	0.0194023	0.562998	0.93454	0.0352916	0.292667	0.725182	-0.013968	0.677137	0.839911
Bifidobacterium_adolescentis	-0.120134	0.000323188	0.00472777	0.00196623	0.953264	0.9781	-0.0282797	0.39916	0.629881	-0.0170783	0.610681	0.788143	-0.0184417	0.58249	0.732966	-0.0139437	0.677667	0.859897	-0.00941357	0.779015	0.918994	-0.0141921	0.672428	0.959929	0.00453941	0.892427	0.98586	0.00971441	0.772394	0.947517	-0.0262448	0.433961	0.762838	-0.0359076	0.284318	0.993919	-0.0136154	0.68518	0.913808	0.0386181	0.251649	0.993295	0.0205948	0.539477	0.798638	0.0453298	0.176416	0.687451	-0.0128288	0.702156	0.946656	0.00659706	0.844105	0.911203	0.114434	0.000621042	0.0312591	0.00981144	0.770184	0.924103	0.0353493	0.291878	0.581809	-0.0365229	0.280784	0.623506	-0.00292498	0.930601	0.973349	-0.0161785	0.629611	0.864284	0.0262265	0.43454	0.736184	-0.0266954	0.426106	0.644768	0.00779707	0.816215	0.978451	-0.000318125	0.992443	0.99402	-0.0470927	0.160639	0.459368	-0.059192	0.0777424	0.312737	-0.02955	0.378849	0.641523	0.0383697	0.253103	0.942563	0.0254566	0.448408	0.999636	0.00372046	0.911845	0.962857	0.0318138	0.343672	0.995143	-0.0104977	0.756628	0.923025	-0.0078614	0.814931	0.92848	0.00340247	0.919945	0.962662	0.0378053	0.260155	0.874069	0.0428208	0.202119	0.620281	0.0282571	0.399537	0.718215	-0.00437314	0.896286	0.951584	0.0633398	0.0587695	0.960164	0.0327311	0.329113	0.776501	-0.0156352	0.641536	0.829676	-0.0290129	0.387045	0.572978	0.00210024	0.950138	0.979842	-0.00338409	0.919968	0.978276	0.0531333	0.117334	0.612521	0.0413214	0.218124	0.946172	-0.0209826	0.531635	0.975062	-0.0223117	0.670942	0.976804	0.0204209	0.542681	0.853479	0.0128653	0.701349	0.982861	0.00787681	0.814369	0.884674	0.00212439	0.949794	0.969046	0.00506128	0.880081	0.991117	-0.0300538	0.370233	0.876422	0.0063808	0.849153	0.948939	-0.0182144	0.587147	0.831299	-0.00854341	0.798983	0.943957	0.0423717	0.206639	0.695028	0.0296505	0.381843	0.855335	-0.0148782	0.657397	0.827224	0.0599415	0.0737234	0.518905	-0.033071	0.326851	0.577561	-0.0113841	0.735937	0.996182	-0.0101551	0.763806	0.872314	NA	NA	NA	0.0748254	0.0255156	0.770572	-0.0415164	0.217517	0.928041	-0.0140851	0.674583	0.922065	-0.013213	0.693679	0.910209	-0.0508889	0.129049	0.457039	-0.023312	0.490028	0.82968	0.0115473	0.733325	0.940686	-0.0303471	0.367202	0.848668	-0.032863	0.331839	0.973447	-0.0061717	0.85404	0.990079	-0.0226368	0.499779	0.996154	-0.0448598	0.187207	0.807666	NA	NA	NA	-0.0438307	0.191172	0.99089	-0.0484114	0.148772	0.86456	-0.0349672	0.297128	0.804628	-0.0275384	0.411639	0.767377	-0.0025315	0.93985	0.972037
Bifidobacterium_bifidum	-0.119584	0.000344407	0.00472777	-0.0356815	0.287364	0.611154	-0.00910042	0.786185	0.895685	0.0187425	0.576353	0.750253	-0.01387	0.679275	0.814052	0.0186612	0.578008	0.779278	0.0419779	0.210636	0.501473	-0.00473696	0.887776	0.959929	-0.015075	0.653343	0.929007	-0.0136263	0.68494	0.93369	-0.0142724	0.67051	0.859772	-0.00836494	0.803095	0.993919	0.0258056	0.442209	0.913808	-0.00494816	0.883267	0.993295	-0.0102807	0.759391	0.882062	-0.0185505	0.580266	0.88572	-0.000820275	0.980493	0.999292	0.0489711	0.144127	0.398482	0.0742231	0.0267272	0.20179	-0.0249445	0.457592	0.751048	-0.0112331	0.737742	0.905683	0.0178989	0.597195	0.865687	0.0232761	0.488234	0.847088	-0.0104335	0.755796	0.905756	-0.0173767	0.604662	0.800911	-0.00683164	0.838637	0.92753	0.0189408	0.572323	0.839036	-0.0304363	0.364711	0.966257	-0.0282852	0.3996	0.693559	-0.0717192	0.0325061	0.182897	-0.00631588	0.850836	0.916572	0.00506643	0.880094	0.973423	-0.0149669	0.655848	0.999636	0.00454648	0.892381	0.95567	-0.0153381	0.648068	0.995143	0.0186234	0.582435	0.915374	-0.00214417	0.949097	0.976385	0.00824632	0.807552	0.896695	0.0335748	0.317337	0.874069	0.0259024	0.440499	0.788719	0.0397619	0.235749	0.63841	-0.0118675	0.723521	0.898662	0.0173752	0.604491	0.960164	0.0225893	0.500679	0.934669	-0.00491447	0.883665	0.943632	-0.00309944	0.92639	0.952447	-0.0289946	0.387879	0.640959	-0.0277032	0.410697	0.708353	0.0365276	0.281829	0.663046	0.0023273	0.944725	0.989863	0.00622966	0.852685	0.996934	-0.0451665	0.389577	0.976804	0.00418817	0.90065	0.946291	0.00232555	0.944735	0.982861	-0.0213695	0.524093	0.682402	0.0153194	0.649768	0.936555	0.0281111	0.401979	0.65977	-0.0422439	0.207757	0.839762	0.00477368	0.886848	0.949745	-0.0354958	0.289882	0.630833	-0.0147925	0.659245	0.943957	-0.00913367	0.78554	0.925746	0.0129742	0.702024	0.908026	-0.0302707	0.366787	0.659343	0.0236916	0.480006	0.973626	-0.0325861	0.333998	0.579698	-0.0121938	0.717931	0.996182	-0.0614252	0.0688782	0.266682	NA	NA	NA	0.0318928	0.341658	0.879617	0.0103105	0.759509	0.963746	0.00215737	0.948726	0.993708	-0.0118362	0.724223	0.910209	-0.0371449	0.26804	0.614328	-0.0455574	0.177189	0.814495	-0.0105159	0.756353	0.940686	-0.0762042	0.0233848	0.32101	-0.0432798	0.201154	0.973447	-0.0159977	0.633443	0.990079	0.0253341	0.450084	0.996154	-0.0691027	0.0420487	0.511744	NA	NA	NA	-0.036944	0.270638	0.99089	0.0132036	0.693887	0.945916	-0.079585	0.0175006	0.265403	-0.0909376	0.00660215	0.124616	-0.0144199	0.667308	0.839695
Bifidobacterium_breve	-0.142653	1.89907e-05	0.000477933	-0.0498128	0.137351	0.370358	0.0260513	0.437359	0.667083	0.0313762	0.34954	0.580006	-0.0304956	0.363236	0.508609	0.031582	0.346387	0.624211	0.0957968	0.00420888	0.103001	-0.00833364	0.803924	0.959929	-0.00185139	0.956015	0.98586	-0.0251206	0.454422	0.885547	0.0266274	0.427287	0.762838	0.0488855	0.14483	0.993919	0.00461717	0.890657	0.974559	0.0162736	0.629151	0.993295	0.00779926	0.816266	0.921013	-0.0386366	0.24928	0.710214	-4.11908e-05	0.99902	0.999292	0.08695	0.00941239	0.10371	0.0614822	0.0665975	0.245274	-0.0344267	0.305207	0.617877	-0.0202447	0.546169	0.800694	0.0238446	0.48142	0.82963	0.0438297	0.191682	0.742155	-0.00526843	0.875212	0.939471	0.00276528	0.934344	0.973007	0.0350078	0.296567	0.55286	0.0407151	0.224699	0.547252	-0.0518441	0.12243	0.966257	-0.00636181	0.849764	0.936601	-0.0350509	0.296518	0.561961	0.00766362	0.819505	0.904018	0.00666753	0.842636	0.960832	-0.00165143	0.960784	0.999636	-0.0302275	0.368282	0.567455	-0.00597312	0.858923	0.995143	0.0390967	0.248245	0.585702	-0.0307284	0.360125	0.554886	0.0243881	0.471227	0.680926	0.0465948	0.165115	0.859734	0.0339898	0.31139	0.681449	0.0521248	0.119999	0.549537	0.0541201	0.106445	0.269613	-0.00158948	0.962211	0.996186	0.0225464	0.501493	0.934669	0.0281709	0.401508	0.777279	0.0431839	0.19781	0.368757	-0.044966	0.180407	0.507572	-0.04083	0.225224	0.621057	0.0426053	0.209319	0.632144	0.0105589	0.75309	0.989863	0.0232307	0.488593	0.975062	0.0154556	0.768542	0.976804	-0.0491725	0.142483	0.853479	-0.0442031	0.187424	0.982861	0.0213625	0.524229	0.682402	0.0407371	0.227074	0.69286	0.0348435	0.298842	0.578949	-0.0199147	0.552733	0.9354	0.0220394	0.511166	0.783277	-0.0556668	0.096796	0.310983	-0.0236874	0.480084	0.943957	0.0252276	0.452248	0.778477	-0.00537324	0.874107	0.975942	-0.00762196	0.820271	0.904094	0.0788597	0.0185578	0.350279	0.0272018	0.420014	0.627942	-0.0162129	0.631014	0.996182	0.00327769	0.92274	0.953511	NA	NA	NA	0.0122391	0.715237	0.97225	-0.0159162	0.636511	0.963746	0.0236635	0.480527	0.9142	0.00840267	0.802225	0.92903	-0.0226807	0.498947	0.848747	-0.0257217	0.446278	0.82968	-0.0522303	0.123057	0.710437	-0.0957244	0.00436886	0.22176	-0.0741146	0.0284544	0.973447	-0.00178715	0.957516	0.990079	0.0134409	0.688671	0.996154	-0.0367073	0.280579	0.996831	NA	NA	NA	-0.0415308	0.215541	0.99089	0.0212165	0.527068	0.945916	-0.0920911	0.00594365	0.201836	-0.0680532	0.0422688	0.398911	-0.000576098	0.986299	0.995511
Bifidobacterium_catenulatum-Bifidobacterium_pseudocatenulatum_complex	-0.0933442	0.0052702	0.0391597	-0.0177215	0.597305	0.810441	-0.0237865	0.478248	0.701122	-0.0148282	0.658475	0.821734	-0.0476193	0.155541	0.309036	0.0487113	0.14627	0.413507	0.0896357	0.00742344	0.13232	-0.0225166	0.5023	0.951148	0.0289147	0.38892	0.929007	-0.0147111	0.661361	0.93369	0.0108796	0.745708	0.890797	-0.00820001	0.8069	0.993919	-0.0215419	0.521219	0.913808	0.00323541	0.923516	0.993295	0.00204262	0.951477	0.989643	0.0327534	0.328784	0.740991	-0.0224752	0.502845	0.887986	0.034342	0.305855	0.537025	0.0710899	0.0338618	0.215186	-0.0333477	0.320624	0.617877	0.0104839	0.754654	0.911669	0.00179848	0.957658	0.990979	0.0479353	0.153276	0.742155	0.0178957	0.593707	0.853873	0.00721298	0.829857	0.922107	0.0063301	0.850338	0.92753	0.00182361	0.95665	0.982682	-0.0287393	0.392072	0.966257	0.0121534	0.71745	0.846367	-0.0337018	0.31551	0.581001	0.0417346	0.213812	0.520734	0.00734288	0.826938	0.960832	0.0290265	0.387356	0.999636	-0.00641425	0.848625	0.923512	0.0234454	0.485322	0.995143	0.00648231	0.848238	0.923025	-0.0318113	0.343439	0.541924	0.0223534	0.509023	0.69875	0.035749	0.286996	0.874069	0.0356656	0.288121	0.681449	0.036159	0.280957	0.670216	0.0410621	0.22077	0.432938	0.035362	0.291704	0.960164	0.0116596	0.728173	0.958162	-0.0143047	0.670157	0.842556	0.00617104	0.854056	0.937702	-0.0419212	0.211769	0.507572	-0.0509354	0.130214	0.50467	0.0302248	0.373238	0.663046	-0.010663	0.750736	0.989863	-0.00964227	0.77379	0.996934	-0.0289274	0.581717	0.976804	-0.0314079	0.349052	0.853479	-0.0302145	0.367677	0.982861	0.0231713	0.489706	0.660228	0.0186735	0.579907	0.936555	0.0235129	0.483327	0.729823	-0.0155587	0.642794	0.9354	0.0205596	0.539943	0.807055	-0.0325471	0.331842	0.677136	-0.0369533	0.270519	0.902852	0.0214341	0.523072	0.822749	0.0113779	0.737237	0.908026	-0.00432363	0.897454	0.922437	0.0593363	0.0766872	0.518905	-0.0256921	0.446282	0.647066	-0.0266942	0.429006	0.996182	-0.0385787	0.253486	0.472548	NA	NA	NA	0.0711625	0.0336799	0.790307	-0.0137148	0.683853	0.963746	0.0325667	0.33155	0.910257	0.0372092	0.267212	0.806979	0.00886372	0.791616	0.893987	-0.0523786	0.120717	0.814495	-0.0433304	0.200886	0.758831	-0.0483315	0.150827	0.650709	-0.0249718	0.460932	0.973447	0.00888507	0.791126	0.990079	-0.0113425	0.735285	0.996154	0.0288201	0.396958	0.996831	NA	NA	NA	-0.0190132	0.570856	0.99089	0.0198727	0.553571	0.945916	-0.0588057	0.0793649	0.499337	-0.0344037	0.304987	0.725182	0.0536613	0.109449	0.538194
Bifidobacterium_dentium	0.103505	0.0019661	0.0212058	-0.0663872	0.0475873	0.194208	-0.0598966	0.0739397	0.293813	-0.0286558	0.392917	0.624531	-0.0335371	0.317337	0.499144	-0.0101178	0.76296	0.893077	0.0295731	0.377939	0.750906	-0.0306172	0.361595	0.923656	0.0040298	0.904442	0.98586	-0.0241394	0.472242	0.885547	-0.034806	0.299363	0.634774	-0.0356585	0.287675	0.993919	-0.0357844	0.286518	0.913808	-0.0188386	0.576127	0.993295	-0.0322745	0.336182	0.634123	0.0169279	0.613827	0.88572	-0.0144886	0.665818	0.939612	0.00464131	0.889966	0.939754	0.0692532	0.0387566	0.215879	-0.0292665	0.383442	0.673254	0.0397399	0.236008	0.524076	0.0101215	0.765089	0.96701	-0.0384716	0.251843	0.767148	-0.0237899	0.478187	0.793751	-0.0265401	0.429065	0.736184	-0.0306911	0.360167	0.59764	-0.00564532	0.866366	0.978451	0.00419478	0.900605	0.98599	-0.0379678	0.258111	0.574797	-0.0663319	0.0480241	0.241722	-0.0108803	0.745968	0.867124	0.0280474	0.403577	0.942563	-0.00176445	0.958102	0.999636	0.00185659	0.955941	0.977339	-0.0157412	0.639467	0.995143	-0.00808936	0.811252	0.923025	-0.00374322	0.911258	0.955556	0.0152499	0.652365	0.794412	-0.0193907	0.563673	0.901345	0.0183078	0.585654	0.881662	-0.0129784	0.69885	0.857938	0.0114619	0.732603	0.898662	0.0531135	0.113123	0.960164	0.0107672	0.748246	0.958162	0.0178069	0.595954	0.828446	-0.0733838	0.0284984	0.095628	-0.0279398	0.405382	0.651199	-0.0157799	0.639403	0.835775	0.0483823	0.15391	0.613677	0.0194012	0.563241	0.989863	0.0336577	0.315599	0.975062	-0.0435247	0.40706	0.976804	-0.0389843	0.245042	0.853479	0.0337574	0.314167	0.982861	0.0257003	0.443561	0.644016	0.0107415	0.750194	0.940731	-4.51816e-05	0.998925	0.999918	-0.0581188	0.0829439	0.752922	-0.0144294	0.667102	0.856219	-0.0639271	0.0564594	0.255425	-0.0153782	0.646654	0.943957	0.0340571	0.310159	0.719166	0.0277683	0.412803	0.855335	-0.00494072	0.882917	0.919707	0.107913	0.00125502	0.0763171	0.00434872	0.897441	0.961089	-0.00014762	0.996511	0.996511	-0.044334	0.189373	0.427448	NA	NA	NA	0.0762085	0.0229113	0.770572	-0.0483976	0.150499	0.90112	-0.0259557	0.439042	0.9142	0.0201508	0.548033	0.910209	-0.0199901	0.55123	0.848747	-0.00463123	0.890943	0.966363	-0.0208591	0.538226	0.940686	-0.0668494	0.0467991	0.441667	-0.0085457	0.800822	0.973447	-0.0392793	0.241486	0.990079	-0.0166375	0.619922	0.996154	-0.0547278	0.107528	0.773179	NA	NA	NA	-0.0384165	0.25199	0.99089	-0.0393088	0.241133	0.86456	-0.0612305	0.0677216	0.490767	-0.0654555	0.0507989	0.420557	0.0272098	0.417244	0.76834
Bifidobacterium_longum	-0.127716	0.000130917	0.00235007	-0.0518417	0.122027	0.361295	0.0131301	0.695505	0.84017	0.0218157	0.515465	0.720696	-0.0337083	0.314872	0.499144	0.0270355	0.420235	0.697959	0.0755542	0.0241131	0.169574	-0.0103545	0.757717	0.959929	0.0266716	0.426781	0.929007	-0.00767167	0.819319	0.951688	0.0412036	0.219181	0.525339	0.0545291	0.103822	0.993919	0.0197503	0.556461	0.913808	-0.00303759	0.92818	0.993295	0.000515216	0.987754	0.998117	-0.0323504	0.334773	0.743394	0.00772526	0.817878	0.991805	0.108674	0.00115836	0.0859377	0.065888	0.049286	0.225392	-0.0386796	0.249287	0.609912	-0.0130757	0.696704	0.898182	0.0172199	0.611181	0.86712	0.0582052	0.082833	0.719553	-0.0116339	0.728748	0.901975	-0.00173993	0.958661	0.978093	0.02917	0.384478	0.611649	0.0457785	0.172168	0.448854	-0.0500385	0.136017	0.966257	-0.0022321	0.947012	0.961563	-0.0376203	0.262497	0.549523	0.0149241	0.656769	0.83338	0.0262273	0.434784	0.942563	-0.00076078	0.981928	0.999636	-0.0481995	0.151252	0.387017	-0.0119631	0.721839	0.995143	0.0136729	0.686463	0.923025	-0.048151	0.151433	0.335793	0.0144952	0.668518	0.798348	0.0558568	0.0960346	0.659147	0.0390563	0.244703	0.659824	0.02669	0.426202	0.747621	0.0422971	0.207184	0.411643	0.0116695	0.727949	0.962799	0.0222273	0.507569	0.934669	0.0334753	0.318775	0.716379	0.024457	0.465931	0.670053	-0.0471439	0.160185	0.489386	-0.0299127	0.374375	0.706632	0.0324704	0.338762	0.663046	0.0299017	0.372929	0.989863	0.0355904	0.288596	0.975062	0.0253946	0.628686	0.976804	-0.0356853	0.287312	0.853479	-0.0347838	0.299671	0.982861	0.0257345	0.442955	0.644016	0.0413924	0.219682	0.69286	0.0210257	0.530792	0.778151	-0.0218988	0.513864	0.9354	0.0223794	0.504669	0.783277	-0.0612156	0.0677884	0.26937	-0.0152857	0.648637	0.943957	0.0288054	0.390718	0.75691	0.0204701	0.546063	0.886618	-0.0188656	0.573849	0.780641	0.0662234	0.0481392	0.470687	0.0310944	0.35661	0.591035	0.000918392	0.978296	0.996182	0.00402061	0.905303	0.944488	NA	NA	NA	0.0287518	0.391333	0.908025	-0.0107624	0.749313	0.963746	0.0354612	0.290351	0.906699	-0.00323807	0.923108	0.954721	0.011638	0.728656	0.893987	-0.0362354	0.283213	0.814495	-0.0163618	0.629257	0.940686	-0.0671175	0.0459224	0.441667	-0.0685012	0.0429069	0.973447	0.00331206	0.921357	0.990079	0.0388173	0.247072	0.924343	-0.0102165	0.764008	0.996831	NA	NA	NA	-0.0450161	0.179431	0.99089	0.0173371	0.605283	0.945916	-0.076926	0.0216535	0.272473	-0.0489136	0.1446	0.541561	0.0162464	0.628173	0.824819
Bilophila_wadsworthia	-0.127163	0.00014007	0.00235007	-0.0771513	0.021271	0.121366	-0.0136959	0.683081	0.831817	-0.0568848	0.0897005	0.276424	-0.0943324	0.00483059	0.0347432	-0.101642	0.00238473	0.051411	-0.0889574	0.00788662	0.13232	-0.0296527	0.376925	0.923656	-0.0249134	0.4579	0.929007	-0.00320546	0.923965	0.9655	0.0637372	0.0571982	0.278611	0.0415953	0.214828	0.993919	0.0412092	0.219639	0.913808	-0.0459418	0.172579	0.993295	-0.0541797	0.106257	0.364653	-0.0236729	0.480353	0.84341	-0.055047	0.100575	0.465753	-0.00826151	0.80548	0.905672	0.0149036	0.65685	0.874787	-0.0523247	0.118998	0.449184	-0.00166135	0.960504	0.983969	0.0741739	0.0283275	0.284483	0.0317303	0.344669	0.816548	0.0802094	0.0166331	0.230954	-0.0459355	0.170941	0.402091	-0.00882037	0.792612	0.9067	0.0525484	0.117014	0.410344	-0.0137254	0.682774	0.966257	0.00594187	0.859575	0.940549	0.0349632	0.297728	0.561961	-0.00119783	0.97155	0.984591	-0.0160223	0.633305	0.950853	0.0168179	0.616531	0.999636	-0.0478399	0.154329	0.387017	0.0406273	0.226486	0.995143	-0.0764084	0.0238853	0.156812	-0.0501161	0.13541	0.32979	-0.0609326	0.0716228	0.307896	0.0215075	0.521886	0.901345	-0.0273669	0.415085	0.788719	-0.0509609	0.128507	0.549537	-0.0453913	0.175829	0.363701	-0.037647	0.26162	0.960164	-0.0749168	0.0253359	0.241204	0.00536627	0.873057	0.943632	-0.00551362	0.869456	0.937702	-0.0511519	0.127508	0.437584	0.00163976	0.961171	0.990303	-0.00844957	0.803459	0.947831	-0.0104657	0.755199	0.989863	0.036189	0.280558	0.975062	-0.0187614	0.720914	0.976804	-0.0211023	0.529295	0.853479	0.00912748	0.785564	0.982861	-0.000268842	0.993606	0.993606	-0.00974057	0.772801	0.942232	-0.0332315	0.321769	0.600312	0.0253787	0.449287	0.904565	-0.056144	0.0939648	0.403519	-0.0686942	0.0403607	0.203722	-0.005836	0.861897	0.950706	-0.0512995	0.126198	0.695028	0.0300915	0.374801	0.855335	0.0727643	0.0298694	0.224007	0.00857109	0.798345	0.973626	0.0357269	0.289478	0.542286	0.0726683	0.0311246	0.590951	0.0417144	0.216898	0.442589	NA	NA	NA	0.0195477	0.560077	0.97225	0.025971	0.440582	0.94687	-0.00163294	0.961179	0.993708	0.019045	0.570212	0.910209	0.0582041	0.0824923	0.401817	0.0837064	0.0130446	0.709262	-0.00977781	0.772969	0.940686	0.0486163	0.148431	0.650709	0.0231791	0.493744	0.973447	-0.0161711	0.629767	0.990079	-0.0590149	0.0783002	0.924343	0.0762785	0.0247846	0.511744	NA	NA	NA	0.00800947	0.811301	0.99089	0.028127	0.401712	0.901899	0.0951854	0.00445903	0.201836	0.021712	0.517462	0.828285	0.0153189	0.647925	0.836211
Blautia_hansenii	0.0380031	0.256864	0.44839	0.0333352	0.320261	0.636379	-0.0142063	0.671947	0.82491	-0.0422538	0.207651	0.455555	-0.00194462	0.953777	0.960944	0.0811875	0.0153499	0.109165	0.0797308	0.0172947	0.158564	-0.0219695	0.512744	0.951148	0.0233773	0.486099	0.929007	0.0723875	0.0309195	0.424441	0.0830771	0.0131151	0.152337	0.00754165	0.822133	0.993919	0.0742387	0.0268667	0.344171	-0.00222311	0.947404	0.993295	0.0216053	0.519758	0.797798	0.020178	0.547492	0.88572	0.0132574	0.692704	0.942326	0.0287511	0.391344	0.609206	-0.0140928	0.674416	0.882007	0.0270442	0.420608	0.70578	0.0382157	0.254479	0.54012	0.0512075	0.130356	0.482723	0.0568006	0.0905398	0.719553	0.00820856	0.806702	0.935022	0.0239545	0.475395	0.736184	0.0684448	0.0410941	0.249906	0.0333698	0.319758	0.650965	0.0344927	0.30428	0.966257	0.0984694	0.00329286	0.0714204	0.0668252	0.0463832	0.241513	0.0899324	0.00729432	0.260185	0.030769	0.35949	0.942563	0.00261325	0.937981	0.999636	-0.0580977	0.0835773	0.307809	0.0239185	0.476556	0.995143	0.0358447	0.289819	0.61055	-0.0579175	0.0843664	0.268068	0.073195	0.0303917	0.265157	-0.00485654	0.885027	0.97328	-0.0315649	0.347191	0.730049	0.0676384	0.0435435	0.549537	0.0746637	0.0258361	0.102665	-0.0392693	0.241607	0.960164	-0.00819101	0.807107	0.958162	-0.0177255	0.597636	0.828446	0.0683593	0.0413481	0.122423	0.0429282	0.200989	0.507572	-0.0252207	0.453902	0.740031	-0.00423923	0.900634	0.994038	0.0412152	0.219311	0.946172	0.0398561	0.23464	0.975062	-0.0250551	0.633284	0.976804	-0.000299716	0.992872	0.992872	-0.00981835	0.769775	0.982861	0.0291375	0.385007	0.611958	-0.0350553	0.298646	0.715801	0.00313129	0.925636	0.991284	0.00947994	0.777498	0.9354	-0.0167621	0.617305	0.832259	0.0448948	0.180607	0.524456	-0.00909374	0.786338	0.943957	0.0450773	0.179085	0.695028	0.0233219	0.491583	0.862181	0.0643921	0.0546844	0.275245	-0.0505957	0.131271	0.572829	0.0231913	0.491785	0.675568	0.0323943	0.337127	0.996182	0.0715088	0.0341264	0.214712	NA	NA	NA	0.00459	0.891175	0.989824	0.00302194	0.928508	0.990119	0.0264172	0.430945	0.9142	0.0435256	0.194282	0.726397	0.0889088	0.00792075	0.170862	-0.0304547	0.367141	0.822673	-0.0638886	0.0591719	0.694863	0.0298537	0.375047	0.848668	-0.00160599	0.962186	0.975101	0.0399659	0.233352	0.990079	-0.0237836	0.478303	0.996154	-0.0154285	0.650261	0.996831	NA	NA	NA	0.0224102	0.504083	0.99089	0.019555	0.559929	0.945916	0.000651323	0.98451	0.989294	0.00916435	0.784719	0.929163	0.0597085	0.074853	0.532268
Blautia_hydrogenotrophica	-0.0325887	0.330952	0.522984	-0.00493619	0.883023	0.971491	-0.0356056	0.288391	0.56808	-0.0604208	0.0714428	0.245179	0.00345314	0.918018	0.949457	-0.0560131	0.0947348	0.332673	-0.0552528	0.0993076	0.312405	-0.00483887	0.885378	0.959929	0.0441452	0.188252	0.902922	0.0369924	0.270551	0.741956	-0.0242242	0.470187	0.766841	0.0224923	0.50252	0.993919	0.000882739	0.979032	0.998877	-0.0758335	0.0242295	0.73173	-0.00304816	0.927645	0.979542	0.0311832	0.352512	0.767112	0.00753991	0.822173	0.991805	0.058362	0.0816623	0.314428	0.0278069	0.407093	0.690686	-0.0667687	0.0465687	0.251138	0.0358528	0.285054	0.581665	0.0302313	0.372036	0.759154	0.0273038	0.416161	0.847088	-0.0408866	0.222751	0.633586	-0.000288375	0.993145	0.993145	-0.00934601	0.78056	0.899729	-0.0267231	0.425627	0.714108	-0.0197473	0.556521	0.966257	0.00281241	0.933265	0.961563	0.0032231	0.923548	0.968443	-0.00129359	0.969277	0.984591	-0.017014	0.612427	0.942563	0.0209274	0.533177	0.999636	-0.0799878	0.0171235	0.135488	0.00206865	0.950915	0.995143	-0.00899424	0.790604	0.923025	-0.0862413	0.0100951	0.0662763	0.0428999	0.204882	0.44836	0.0174323	0.603711	0.901345	0.00630822	0.851015	0.991538	-0.00184574	0.956125	0.968959	0.00363264	0.913773	0.951584	-0.0281422	0.401458	0.960164	-0.00729802	0.827787	0.958162	0.0179877	0.592227	0.828446	-0.026947	0.421759	0.618307	-0.0600186	0.0736768	0.357675	-0.00892478	0.791023	0.940508	-0.0504898	0.13674	0.613677	0.0205612	0.540139	0.989863	0.0812335	0.0152917	0.476571	-0.0389653	0.45799	0.976804	-0.0511024	0.127448	0.853479	0.0230948	0.491142	0.982861	-0.0110715	0.741381	0.848095	-0.00399618	0.905715	0.953487	-0.0459339	0.170715	0.409175	0.02701	0.420674	0.882247	-0.0374775	0.263775	0.602439	0.00348378	0.917293	0.975234	-0.0438389	0.191088	0.902852	0.0443478	0.18623	0.695028	-0.00962913	0.776454	0.908026	-0.000589491	0.985981	0.99006	-0.0271829	0.417704	0.941393	-0.00247809	0.941449	0.970919	-0.0100763	0.765327	0.996182	0.0261286	0.439377	0.620055	NA	NA	NA	0.00577474	0.863333	0.989824	-0.017102	0.611595	0.963746	-0.0400754	0.232073	0.906699	-0.0358448	0.285161	0.812441	0.0151105	0.652398	0.852463	0.0054432	0.871974	0.966363	-0.0260829	0.441486	0.940686	0.0420732	0.211146	0.684092	-0.0177676	0.599889	0.973447	-0.0123458	0.712863	0.990079	0.00960175	0.774715	0.996154	0.00407375	0.904713	0.996831	NA	NA	NA	-0.012211	0.715862	0.99089	0.0035373	0.916027	0.978242	-0.0485966	0.147223	0.701562	-0.0947772	0.00463349	0.124616	0.117606	0.000435189	0.0657135
Butyrivibrio_crossotus	0.0839898	0.0120941	0.0539807	-0.0284878	0.395698	0.686787	-0.0508007	0.129714	0.384055	-0.0599094	0.0738779	0.247902	-0.0736845	0.0278525	0.0935791	-0.0197934	0.555155	0.769067	0.00148747	0.964635	0.990873	-0.0170333	0.611821	0.959929	0.0383123	0.253546	0.902922	0.0657069	0.0501731	0.541153	-0.000286024	0.993198	0.997163	-0.0181739	0.587979	0.993919	0.019759	0.556287	0.913808	0.0438296	0.193193	0.993295	-0.0290794	0.386224	0.662725	-0.003584	0.914923	0.964628	-0.020276	0.545549	0.887986	-0.0127487	0.703927	0.857201	0.0296028	0.377461	0.662751	0.0229613	0.494137	0.76521	-0.00159599	0.962057	0.983969	0.0380766	0.260812	0.605887	0.00226232	0.946296	0.973349	0.0141386	0.673419	0.884228	-0.030248	0.367418	0.684939	-0.0128388	0.701935	0.851957	-0.0392417	0.241938	0.579883	0.0278038	0.407674	0.966257	0.065427	0.0511613	0.275905	0.036953	0.271063	0.549523	0.064834	0.0533086	0.347754	-0.00993966	0.767267	0.960832	0.055961	0.0954152	0.569678	-0.0503087	0.134133	0.387017	0.0244971	0.465953	0.995143	-0.00147442	0.965282	0.989587	-0.0759599	0.0235179	0.122455	0.0220959	0.513918	0.699113	-0.0377737	0.260554	0.874069	0.00633302	0.850436	0.991538	0.0429225	0.200541	0.60376	-0.0106031	0.751954	0.90836	0.0170498	0.611276	0.960164	-0.0449058	0.180501	0.579908	-0.053753	0.109242	0.52807	-0.0388113	0.247145	0.43394	0.0312143	0.352575	0.633796	-0.0103015	0.759712	0.910449	-0.0373409	0.271246	0.663046	8.5917e-05	0.997958	0.997958	0.00890238	0.790728	0.996934	0.0243256	0.643211	0.976804	0.0245427	0.46437	0.853479	0.00767623	0.819013	0.982861	-0.032965	0.325668	0.56524	-0.0544196	0.106491	0.589664	-0.0166675	0.619291	0.812759	-0.0590358	0.0781946	0.752922	-0.0707918	0.0346186	0.267993	-0.0107486	0.748664	0.906654	0.0377029	0.260912	0.902852	-0.0100266	0.765163	0.925746	0.0113319	0.738261	0.908026	0.0689391	0.0396511	0.249471	-0.0503679	0.133018	0.572829	0.0433332	0.1988	0.503902	-0.000719848	0.982987	0.996182	0.0291663	0.388037	0.566485	NA	NA	NA	0.0136182	0.684782	0.97225	-0.0246587	0.464029	0.94687	0.0104812	0.754715	0.948805	0.0116784	0.727751	0.910209	0.0371082	0.268514	0.614328	-0.0649309	0.0543095	0.755907	-0.0639459	0.0589442	0.694863	0.00325926	0.922867	0.996807	-0.00741137	0.826809	0.973447	0.0338109	0.3134	0.990079	-0.0223581	0.505075	0.996154	-0.0155583	0.647517	0.996831	NA	NA	NA	-0.00293394	0.93031	0.99089	-0.0170308	0.611674	0.945916	0.0507834	0.129844	0.676086	0.0325836	0.331298	0.735678	0.0471422	0.159729	0.607838
Campylobacter_concisus	0.0690103	0.0393362	0.112071	-0.0288717	0.389359	0.686787	-0.0436714	0.192791	0.463465	-0.015839	0.636817	0.808062	-0.0427357	0.202509	0.388444	0.0275733	0.411046	0.697393	0.0583103	0.081933	0.268954	-0.0421203	0.209348	0.79029	-0.0540624	0.107017	0.902922	-0.0544614	0.104644	0.565704	-0.0198118	0.554787	0.788783	0.00715677	0.83107	0.993919	-0.0182695	0.586439	0.913808	0.0440459	0.191003	0.993295	-0.065777	0.0497993	0.256138	-0.0381702	0.255045	0.711057	0.0112149	0.738153	0.969226	-0.0956529	0.00426656	0.10371	0.0846624	0.0114671	0.1855	0.0143146	0.669942	0.879663	0.0744833	0.0261979	0.152149	-0.0123264	0.71593	0.940048	-0.045044	0.179652	0.742155	0.0388759	0.246358	0.633586	-0.0666874	0.0467129	0.260002	-0.0241161	0.472172	0.680083	0.00861364	0.797366	0.978451	0.0144072	0.667935	0.966257	-0.0213903	0.524158	0.771518	-0.0380319	0.257308	0.549523	-0.0173999	0.604384	0.822679	0.0226217	0.500548	0.942563	-0.000881977	0.97905	0.999636	-0.014328	0.669827	0.849949	-0.0100676	0.764487	0.995143	-0.0130506	0.700026	0.923025	-0.0161367	0.63088	0.774494	-0.00533222	0.874847	0.930295	-0.029652	0.377206	0.874069	0.0701875	0.0364068	0.372878	-0.0163261	0.626487	0.827894	-0.112791	0.000744022	0.013684	0.0444904	0.18457	0.960164	-0.054934	0.101277	0.463417	-0.0827971	0.0135319	0.373373	0.00525182	0.875603	0.937702	0.0172947	0.606572	0.793749	0.0138676	0.680523	0.870839	-0.0310627	0.360128	0.663046	0.0375854	0.262672	0.989863	-0.0314342	0.348649	0.975062	-0.0162714	0.756699	0.976804	0.0102485	0.759991	0.910783	-0.0178503	0.594644	0.982861	-0.0343033	0.3064	0.554787	-0.0241903	0.473317	0.840834	-0.000457961	0.989109	0.999918	0.00490057	0.883862	0.963176	0.00280696	0.933319	0.985118	-0.0306723	0.360461	0.688983	0.0247704	0.460234	0.943957	-0.0403732	0.228881	0.695028	0.0959967	0.00455057	0.273946	0.0475759	0.155918	0.420423	0.067399	0.0442939	0.470687	0.0288834	0.39185	0.614439	-0.00677046	0.841042	0.996182	0.0173091	0.608514	0.772149	NA	NA	NA	0.00457754	0.891468	0.989824	0.00577036	0.863969	0.990119	0.0790443	0.0182837	0.391882	0.0796669	0.0173847	0.218757	0.00318165	0.924444	0.969087	-0.0361322	0.284588	0.814495	0.00750131	0.82484	0.940686	-0.02394	0.476907	0.888642	0.0259927	0.442804	0.973447	0.0358892	0.284565	0.990079	0.0614911	0.0665582	0.913663	0.0145036	0.66995	0.996831	NA	NA	NA	0.0198304	0.554416	0.99089	-0.0413105	0.217987	0.86456	0.0247341	0.460891	0.9313	0.00765104	0.819597	0.937569	-0.050987	0.128311	0.538194
Campylobacter_hominis	-0.00477394	0.886779	0.929013	-0.0220904	0.510189	0.767933	-0.000881627	0.979035	0.982167	-0.0212752	0.525926	0.721363	-0.0313994	0.349183	0.506912	-0.0209655	0.531969	0.745404	-0.0288632	0.3895	0.763825	-0.0616306	0.0660945	0.719977	-0.0544711	0.104386	0.902922	-0.0530164	0.114192	0.565704	-0.0953606	0.00438602	0.110388	-0.0369539	0.27051	0.993919	-0.0277905	0.407899	0.913808	-0.0772105	0.0217613	0.73173	-0.0409386	0.222423	0.496041	-0.0303873	0.364943	0.776147	0.0175995	0.599832	0.887986	0.0106529	0.750829	0.872539	0.00689302	0.837207	0.950513	-0.0166631	0.619778	0.835594	-0.0198558	0.553908	0.804232	0.00616654	0.855547	0.977115	0.0037152	0.91192	0.973349	-0.0154468	0.645186	0.869849	-0.0394728	0.239439	0.502156	-0.0261263	0.436039	0.645509	-0.0779476	0.0199663	0.384532	-0.0409933	0.222065	0.966257	0.0074691	0.824011	0.923538	-0.0117303	0.726886	0.894303	0.0229592	0.494176	0.71808	-0.0498387	0.13759	0.942563	-0.0102406	0.760433	0.999636	0.00412244	0.902366	0.959558	0.00128738	0.969441	0.995143	-0.0461704	0.172652	0.50483	-0.00615689	0.854549	0.93804	-0.0305581	0.366612	0.624054	0.00578326	0.863286	0.97328	0.0183161	0.585484	0.881662	-0.03081	0.358308	0.695889	-0.0518535	0.121941	0.287705	-0.0101646	0.761896	0.966775	0.013	0.698374	0.958162	0.0526901	0.11644	0.52807	-0.0665021	0.0472032	0.134485	-0.036955	0.271036	0.564438	0.0607024	0.0712433	0.413759	-0.0129525	0.702825	0.896222	-0.0467494	0.163478	0.946172	0.0214405	0.522715	0.975062	-0.0335637	0.522684	0.976804	0.0506306	0.131005	0.853479	0.0189317	0.572509	0.982861	-0.0453681	0.176051	0.448974	-0.111193	0.000946477	0.071459	-0.032403	0.333988	0.607616	-0.0678916	0.0427615	0.752922	0.0217803	0.516146	0.783277	-0.0358941	0.2845	0.630833	-0.0257061	0.443458	0.943957	-0.0535684	0.110266	0.695028	0.0225707	0.505645	0.862181	-0.037346	0.265456	0.563486	-0.00415791	0.901364	0.977996	0.0105801	0.753826	0.868914	-0.0300821	0.372761	0.996182	-0.0309854	0.35912	0.556	NA	NA	NA	-0.0650951	0.0520892	0.790307	-0.0487404	0.147627	0.90112	-0.0250574	0.455051	0.9142	-0.03111	0.353645	0.875416	-0.0179388	0.592818	0.852463	-0.0365092	0.279589	0.814495	0.0547455	0.106	0.710437	-0.0438545	0.192435	0.675982	-0.0326846	0.334472	0.973447	-0.0343599	0.305602	0.990079	-0.0379891	0.257307	0.924343	-0.0289286	0.395183	0.996831	NA	NA	NA	0.0316761	0.34495	0.99089	0.0160674	0.631964	0.945916	-0.0604081	0.0715025	0.490767	-0.0231795	0.489552	0.828285	0.0302153	0.367666	0.759507
Citrobacter_koseri	0.0870437	0.00929598	0.0501319	0.00586239	0.861279	0.970546	-0.0142238	0.671565	0.82491	-0.0580609	0.0832513	0.265847	0.0274083	0.413853	0.557963	-0.00393843	0.906546	0.984224	0.0211419	0.528524	0.809109	0.050884	0.129301	0.7267	0.0759849	0.0233938	0.448235	0.0877764	0.0088311	0.190499	0.000119273	0.997163	0.997163	0.0441908	0.187546	0.993919	0.074406	0.0265242	0.344171	-0.00747836	0.824384	0.993295	-0.0241996	0.470888	0.772871	-0.0348476	0.298785	0.72093	-0.0586328	0.0802541	0.465753	-0.0491599	0.142585	0.398482	-0.0730194	0.0292982	0.210668	0.0172528	0.607445	0.828488	-0.0443398	0.186062	0.478477	-0.0250917	0.458783	0.816323	-0.0031501	0.925275	0.973349	-0.0126937	0.705145	0.894764	-0.0363728	0.278392	0.571624	-0.0105134	0.753984	0.87948	-0.0273329	0.415138	0.710241	0.0173096	0.606261	0.966257	0.0325332	0.332593	0.641626	-0.0269986	0.421394	0.6278	0.0411564	0.22023	0.527853	0.00986629	0.768935	0.960832	0.072747	0.0300938	0.569678	-0.0266781	0.427189	0.62426	0.0653004	0.0517455	0.975588	-0.0115897	0.732236	0.923025	-0.0546332	0.103552	0.309523	-0.00795294	0.814272	0.897482	-0.0301274	0.3696	0.874069	0.0555052	0.0981488	0.498114	-0.0181997	0.587449	0.827112	-0.0201393	0.54826	0.787503	0.0342347	0.30737	0.960164	0.0200351	0.550334	0.944323	-0.0251182	0.454466	0.816956	0.0974056	0.00361009	0.0419326	0.023811	0.478292	0.709588	0.0170048	0.613622	0.834905	0.0248187	0.464714	0.746508	-0.00468374	0.889028	0.989863	0.0139794	0.676887	0.996934	-0.0662928	0.206385	0.976804	-0.03682	0.272252	0.853479	0.0367848	0.272711	0.982861	-0.0222517	0.507104	0.677634	-0.0053672	0.873604	0.952425	-0.019433	0.562382	0.789777	0.059132	0.0777095	0.752922	-0.00614462	0.854673	0.948939	-0.00196027	0.953405	0.975234	0.0705229	0.0353132	0.466189	-0.0204175	0.542975	0.824818	-0.0194438	0.566375	0.894652	0.0543179	0.10517	0.387333	-0.025166	0.453098	0.973626	0.0574027	0.0886072	0.392658	0.0180856	0.592106	0.996182	0.0491121	0.145933	0.393498	NA	NA	NA	-0.0487875	0.145638	0.790307	-0.0505529	0.133129	0.90112	0.00185744	0.955847	0.993708	0.0102507	0.75994	0.925411	0.00238116	0.943416	0.969087	-0.0508939	0.131624	0.814495	-0.0637259	0.0598226	0.694863	0.0496985	0.139595	0.650709	0.0210027	0.535197	0.973447	0.0126038	0.707135	0.990079	-0.0461305	0.16889	0.924343	-0.00470749	0.889978	0.996831	NA	NA	NA	-0.0251984	0.452517	0.99089	0.00536252	0.873003	0.978242	-0.0197864	0.555295	0.93454	0.0163097	0.626834	0.877676	0.0129514	0.699447	0.848583
Clostridium_bolteae	-0.0553501	0.0985233	0.232453	-0.0421513	0.208757	0.500353	-0.0257548	0.442595	0.668319	-0.0415514	0.215313	0.455555	-0.0614117	0.0669108	0.168392	0.00351382	0.916583	0.984224	0.0159462	0.634537	0.834972	-0.0596216	0.0754422	0.719977	-0.0335849	0.31692	0.902922	-0.0579662	0.0841051	0.565704	0.0780441	0.0198129	0.155572	0.0202071	0.546915	0.993919	0.0114903	0.732257	0.913808	-0.0246118	0.465132	0.993295	-0.0228748	0.495523	0.796	-0.0267275	0.42555	0.823005	-0.0141643	0.672859	0.940666	0.0656075	0.050263	0.266186	0.0115906	0.729719	0.90395	-0.128185	0.000126889	0.0191603	0.0151019	0.652582	0.864796	0.0699756	0.038612	0.301363	0.0321907	0.337711	0.816548	0.0444772	0.184701	0.583752	-0.0179167	0.593482	0.797738	0.0121802	0.716547	0.851957	0.0604503	0.071304	0.384532	-0.00695437	0.835961	0.98599	0.0698365	0.0373549	0.2686	0.110306	0.000986631	0.0568675	0.0317589	0.344233	0.636495	-0.0516511	0.12383	0.890394	0.00571306	0.864929	0.999636	-0.0626658	0.061957	0.28016	0.0144797	0.66654	0.995143	-0.0151712	0.654226	0.923025	-0.0630385	0.0602738	0.216699	0.0235781	0.486084	0.680926	0.00868874	0.795863	0.97328	-0.0750238	0.0252913	0.372878	0.0457621	0.172323	0.553632	0.0243554	0.467785	0.728201	-0.0601317	0.072811	0.960164	-0.0210488	0.53034	0.944323	0.0709504	0.0344168	0.373373	0.0626717	0.0614924	0.156539	-0.105029	0.00171375	0.0803055	-0.0583802	0.0827778	0.432783	-0.0201866	0.552094	0.789302	0.0253856	0.449419	0.989863	0.0179383	0.592828	0.996181	0.0158384	0.762978	0.976804	-0.0505898	0.131316	0.853479	0.00259567	0.938328	0.982861	0.00964193	0.773798	0.859143	-0.0156483	0.642764	0.936555	-0.0447843	0.181684	0.422066	0.0394459	0.239495	0.839762	0.0594003	0.0763693	0.403519	-0.0159367	0.634739	0.869196	-0.0339652	0.311195	0.902852	0.0258259	0.441593	0.778477	-0.0449848	0.184458	0.618959	0.0531542	0.112847	0.405079	-0.0182801	0.585798	0.973626	0.0583415	0.0835077	0.392658	0.0756853	0.024754	0.590951	0.0637952	0.0588181	0.266682	NA	NA	NA	-0.0677692	0.0431379	0.790307	-0.0330436	0.326428	0.928041	-0.00867528	0.795948	0.948805	0.0291214	0.38527	0.880591	0.0617033	0.0656233	0.401817	0.0591428	0.0796879	0.755907	-0.040478	0.23218	0.796799	0.00287797	0.931867	0.996807	0.0132847	0.694912	0.973447	-0.0170279	0.611734	0.990079	-0.00882099	0.792598	0.996154	0.0855645	0.0117701	0.511744	NA	NA	NA	0.0166592	0.619465	0.99089	0.0426753	0.203148	0.86456	0.0465486	0.165058	0.712107	0.00258258	0.938639	0.967042	0.0280362	0.403233	0.761103
Clostridium_leptum	-0.0160194	0.632793	0.781973	-0.11972	0.000341651	0.0073699	-0.0791092	0.0181881	0.114433	-0.13181	7.94111e-05	0.00138376	-0.0893593	0.00760914	0.0425548	-0.107277	0.00134148	0.051411	-0.0609485	0.068999	0.251616	-0.0250513	0.455415	0.951148	-0.0346069	0.302409	0.902922	0.048093	0.151927	0.568428	-0.00306371	0.927236	0.986005	0.00693437	0.836244	0.993919	0.0179824	0.592336	0.913808	-0.0565263	0.0932186	0.993295	-0.072955	0.029533	0.221602	0.0180175	0.591195	0.88572	-0.0176019	0.599782	0.887986	-0.000473665	0.988735	0.988735	0.07948	0.0176504	0.1855	-0.0378832	0.259174	0.610981	0.00931601	0.781247	0.921627	-0.00456385	0.892825	0.990124	-0.0133165	0.691732	0.94032	0.0854523	0.0107166	0.202276	-0.0602001	0.0726463	0.288252	-0.0291495	0.384812	0.611649	-0.00802811	0.81087	0.978451	-0.0236977	0.480388	0.966257	-0.0316236	0.346295	0.641626	-0.0343125	0.306816	0.571965	-0.0130469	0.697663	0.849573	-0.0604093	0.0718164	0.873365	0.0100484	0.764796	0.999636	-0.0796396	0.017614	0.135488	0.00241276	0.942763	0.995143	-0.0596268	0.0780997	0.287635	-0.0669606	0.0459411	0.177874	-0.0458794	0.175129	0.396274	0.00875922	0.794244	0.97328	0.0113578	0.735227	0.973853	0.046364	0.166742	0.549537	-0.0957204	0.00423939	0.0337707	-0.046305	0.167283	0.960164	-0.0443131	0.186327	0.586155	-0.00548974	0.870161	0.943632	-0.0519806	0.121028	0.250346	-0.0394372	0.240129	0.533227	0.0301056	0.371301	0.706632	-0.0686014	0.043081	0.476993	-0.00918686	0.784322	0.989863	0.0797309	0.0172945	0.476571	0.0404152	0.44142	0.976804	0.0118787	0.723272	0.905639	-0.00759545	0.820885	0.982861	-0.082295	0.0140027	0.133379	-0.0677601	0.0443586	0.477389	-0.102788	0.00212618	0.0361442	-0.0205294	0.540539	0.9354	-0.0846103	0.0115181	0.226686	-0.106733	0.00141984	0.042879	-0.00220348	0.947632	0.973418	-0.0342473	0.307464	0.719166	0.0230942	0.495824	0.862181	0.106675	0.00142841	0.107845	-0.0312826	0.350979	0.884999	0.0523443	0.120537	0.410814	0.0405158	0.229876	0.846764	0.0382412	0.257664	0.473858	NA	NA	NA	0.0317588	0.343691	0.879617	0.0506858	0.13211	0.90112	0.0261444	0.435722	0.9142	0.00549327	0.869933	0.92903	-0.0172715	0.606649	0.852463	0.0304248	0.367611	0.822673	0.0429788	0.204568	0.758831	0.0143721	0.6694	0.939571	0.0156276	0.64453	0.973447	0.0265391	0.428822	0.990079	-0.015642	0.641014	0.996154	-0.0173745	0.609635	0.996831	NA	NA	NA	-0.00250588	0.940458	0.99089	-0.00831964	0.804139	0.945916	0.0834192	0.0127428	0.265403	0.0380386	0.256688	0.717774	-0.0216678	0.518316	0.817542
Clostridium_methylpentosum	0.0197435	0.55593	0.723667	-0.107035	0.00137591	0.0259702	-0.146518	1.12788e-05	0.000559191	-0.154572	3.56396e-06	0.000429434	-0.117993	0.000416452	0.00628842	-0.105147	0.00167278	0.051411	-0.0834218	0.0127399	0.158564	-0.00120131	0.971451	0.977928	0.0143019	0.670044	0.929007	0.0362451	0.280355	0.741956	-0.0129756	0.698913	0.885463	0.0260533	0.437323	0.993919	0.0132268	0.693704	0.913808	-0.0713259	0.0340763	0.857586	-0.058961	0.078742	0.329295	-0.0109717	0.743629	0.920393	-0.0592379	0.0771783	0.465753	-0.0293214	0.382013	0.609206	0.0479137	0.152999	0.355429	-0.0462561	0.168211	0.524969	-0.0439837	0.189625	0.478477	-0.0181511	0.592038	0.865687	-0.030589	0.362309	0.816548	0.0915774	0.00622923	0.197891	-0.0586445	0.0803638	0.295974	-0.0619822	0.0644106	0.3242	-0.0206496	0.53817	0.804919	-0.0210594	0.530596	0.966257	0.00375378	0.911009	0.961563	-0.0137809	0.681562	0.876503	0.010149	0.762512	0.878926	0.0140557	0.675568	0.950853	0.0272293	0.417435	0.999636	-0.0787816	0.0188754	0.135488	0.000571811	0.986424	0.995143	-0.104354	0.00200775	0.04331	-0.0770877	0.0215252	0.120382	-0.078269	0.0205872	0.207244	-0.0180624	0.59069	0.901345	0.0061957	0.853642	0.991538	-0.0569536	0.0893125	0.549537	-0.128886	0.000114364	0.00575631	-0.0179608	0.592365	0.960164	-0.144	1.59727e-05	0.00241188	-0.0784893	0.0192547	0.373373	-0.0829485	0.0132576	0.0645773	-0.0407787	0.224497	0.513623	0.0345293	0.305135	0.658219	-0.107621	0.00147773	0.092238	0.0030356	0.927943	0.989863	0.0923739	0.00579151	0.437259	-0.00861161	0.86976	0.980103	0.0264277	0.430762	0.853479	0.035859	0.284971	0.982861	-0.0859768	0.0102427	0.127288	-0.0669836	0.0468568	0.477389	-0.10999	0.00100708	0.0234424	0.0213898	0.523699	0.9354	-0.108276	0.00120797	0.0749093	-0.0863047	0.00995593	0.11972	0.00348544	0.917254	0.973418	-0.0804956	0.0163084	0.615644	0.0338785	0.317663	0.841528	0.0560884	0.0942911	0.365076	-0.00871347	0.795069	0.973626	0.0285624	0.397135	0.614439	0.0418435	0.214954	0.846764	-0.0122432	0.717146	0.83945	NA	NA	NA	0.0297833	0.374557	0.908025	0.0516232	0.125099	0.90112	0.0184032	0.583278	0.922065	0.035399	0.291199	0.814279	-0.0204402	0.542299	0.848747	0.0034755	0.918046	0.966363	0.0494909	0.143992	0.75159	0.0335747	0.318434	0.848668	0.0417528	0.217527	0.973447	0.0173587	0.604833	0.990079	-0.0494497	0.140244	0.924343	0.00196488	0.953957	0.996831	NA	NA	NA	-0.00617123	0.854051	0.99089	-0.00153523	0.9635	0.980842	0.0594037	0.0763522	0.499337	-0.0495003	0.139837	0.541421	0.0123078	0.713709	0.848583
Clostridium_perfringens	0.148452	8.49947e-06	0.000256684	0.0558656	0.0956081	0.308816	0.0366156	0.274923	0.553512	0.0430815	0.198877	0.454232	0.049933	0.136404	0.282151	0.0212211	0.526979	0.745404	-0.00484875	0.885081	0.951221	-0.0168579	0.615492	0.959929	-0.00327272	0.922331	0.98586	0.0378858	0.259141	0.741956	0.04467	0.182803	0.483672	-0.0390307	0.24448	0.993919	0.04549	0.175377	0.913808	-0.041124	0.222162	0.993295	0.0497908	0.137746	0.411041	0.10916	0.00110024	0.166136	0.0428345	0.201466	0.571493	-0.0288964	0.388954	0.609206	0.0332848	0.320993	0.585016	0.0644917	0.0545822	0.27473	0.0528815	0.114708	0.398394	-0.0340206	0.31508	0.6701	0.00445632	0.894443	0.973349	-0.0135798	0.685623	0.884864	0.0657383	0.0499342	0.260002	0.0491733	0.142476	0.432413	0.022125	0.509525	0.798629	0.0233566	0.48673	0.966257	0.00462331	0.890512	0.961563	-0.0108941	0.745656	0.899896	0.0165841	0.621439	0.823134	0.0319227	0.341749	0.942563	0.0394531	0.239939	0.863121	0.00973694	0.772006	0.913238	0.0546895	0.10339	0.995143	0.0183402	0.588184	0.915374	-0.0207716	0.536231	0.686193	0.0509957	0.131734	0.368368	-0.00432243	0.897597	0.97328	0.0558198	0.0962554	0.498114	0.00838261	0.802687	0.925235	0.00777735	0.816671	0.920279	0.0527827	0.115388	0.960164	0.0752437	0.0247022	0.241204	-0.00449053	0.893638	0.943632	-0.0257537	0.442613	0.642641	0.0627928	0.0612828	0.34273	0.00722723	0.830095	0.952063	0.0357838	0.29175	0.663046	-0.00466701	0.889422	0.989863	0.0393759	0.24033	0.975062	-0.00916387	0.861489	0.980103	0.0316266	0.345705	0.853479	0.00639611	0.848796	0.982861	-0.0360319	0.282654	0.553852	0.00980124	0.771426	0.942232	0.07298	0.0293857	0.143137	0.0127516	0.703863	0.9354	-0.0193834	0.563379	0.815069	0.0607231	0.0700341	0.271158	0.0335125	0.317692	0.902852	0.0377183	0.260987	0.695028	0.0100777	0.766337	0.908026	-0.0510245	0.12803	0.413233	-0.0340653	0.30977	0.86924	-0.0611162	0.069809	0.351372	-0.0604808	0.0729342	0.647828	-0.047314	0.161288	0.412789	NA	NA	NA	0.0190404	0.570305	0.97225	-0.0212214	0.528605	0.963746	-0.0703296	0.03582	0.428822	-0.0973819	0.00361834	0.0729635	-0.0275685	0.411128	0.789443	-0.0522096	0.121921	0.814495	-0.0168624	0.618803	0.940686	-0.0736828	0.028389	0.357229	-0.0508669	0.132936	0.973447	0.0280649	0.402753	0.990079	0.0331359	0.323163	0.975264	-0.0728481	0.0320717	0.511744	NA	NA	NA	0.0210821	0.529691	0.99089	-0.038708	0.248406	0.86456	-0.0646288	0.0537986	0.490767	-0.102497	0.00218936	0.0873144	0.0849421	0.0111962	0.313132
Clostridium_ramosum	-0.036741	0.273012	0.45302	-0.0410287	0.221146	0.521766	0.062825	0.0608585	0.248368	0.0413795	0.217218	0.455555	-0.0608919	0.0692578	0.171441	0.0454178	0.175577	0.465125	0.0768253	0.0218262	0.169574	0.00932278	0.781212	0.959929	0.0308977	0.357211	0.929007	0.0221323	0.509864	0.928902	0.0555591	0.0974445	0.362477	0.0421252	0.209038	0.993919	0.0138413	0.680242	0.913808	0.0139568	0.678755	0.993295	-0.0404194	0.228348	0.499718	-0.0552774	0.0991572	0.626729	-0.0259429	0.439268	0.849183	0.0928139	0.00556179	0.10371	-0.00814844	0.80809	0.938628	-0.0375611	0.263249	0.610981	-0.0287279	0.391727	0.694908	0.0261653	0.439781	0.803615	0.0630866	0.0600777	0.64798	-0.000186527	0.995564	0.995564	-0.0457066	0.173086	0.402091	0.0146256	0.662853	0.820416	0.0356309	0.288048	0.650965	-0.0366085	0.275558	0.966257	0.072556	0.03053	0.242633	0.071638	0.0327034	0.182897	0.0527146	0.11627	0.428213	-0.0297793	0.375159	0.942563	-0.0384557	0.25204	0.863121	-0.00975475	0.7716	0.913238	-0.00577622	0.863527	0.995143	0.00925873	0.784596	0.923025	0.00717917	0.830737	0.92848	0.0565769	0.0944227	0.316841	0.0339627	0.311776	0.874069	-0.0519928	0.12136	0.529877	0.0538305	0.108334	0.549537	0.0475986	0.155721	0.334824	-0.0232868	0.487544	0.960164	0.00288822	0.931394	0.963291	0.0315699	0.347115	0.718004	0.0332055	0.322148	0.533325	-0.0472585	0.15917	0.489386	-0.0417658	0.214764	0.621057	0.0308577	0.363309	0.663046	0.0245044	0.465317	0.989863	-0.00903714	0.787636	0.996934	-0.0149253	0.776268	0.976804	-0.0647407	0.0533843	0.853479	-0.0655734	0.0503828	0.982861	0.0217133	0.517439	0.682402	0.0123047	0.715322	0.936555	0.0572234	0.087804	0.288237	0.0286751	0.392598	0.882247	0.0337787	0.313861	0.640445	-0.0233806	0.485791	0.791973	-0.0369186	0.270969	0.902852	-0.00270094	0.935869	0.954839	-0.0312337	0.356935	0.855335	0.0524024	0.118036	0.405079	0.00062584	0.985116	0.998201	0.0444471	0.18749	0.503902	-0.00930775	0.782759	0.996182	0.0620558	0.0660727	0.266682	NA	NA	NA	-0.050634	0.130979	0.790307	-0.0272184	0.418937	0.928041	0.0246718	0.462021	0.9142	-0.0140938	0.674393	0.910209	0.0602336	0.0723262	0.401817	0.0809813	0.01633	0.709262	-0.0367039	0.278681	0.861033	-0.0178855	0.595166	0.939571	-0.0223363	0.50959	0.973447	-0.000692891	0.983522	0.990079	-0.00311101	0.926116	0.996154	0.0116976	0.731034	0.996831	NA	NA	NA	0.00808981	0.809444	0.99089	0.0161495	0.630224	0.945916	0.00845352	0.801053	0.989294	-0.0140367	0.675637	0.887141	0.0043178	0.897591	0.954481
Clostridium_saccharolyticum	0.0271064	0.418755	0.585481	-0.0219055	0.513737	0.767933	-0.0550984	0.100257	0.367774	-0.0738661	0.0274686	0.129617	-0.0545917	0.103425	0.233093	0.00320881	0.923801	0.984224	0.00412507	0.902139	0.959317	0.0241823	0.471205	0.951148	0.0456329	0.17378	0.902922	0.0514666	0.12518	0.565704	0.024126	0.471989	0.766841	0.0400886	0.231918	0.993919	0.0342315	0.307959	0.913808	-0.0608391	0.0707676	0.993295	-0.0231636	0.490094	0.795744	0.0393591	0.240532	0.710214	-0.0565944	0.0913531	0.465753	0.0145408	0.664687	0.836398	0.0844177	0.0117088	0.1855	-0.0225723	0.501485	0.76521	0.0420467	0.209889	0.501145	0.0454659	0.179304	0.555912	0.00543865	0.871359	0.973349	0.0252886	0.4509	0.793751	-0.0137495	0.682079	0.842459	-0.0352531	0.293194	0.55286	0.00753734	0.822233	0.978451	-0.0136107	0.685282	0.966257	0.0171133	0.610351	0.795985	-0.0310486	0.355139	0.599067	0.035667	0.288102	0.595938	0.0227715	0.497714	0.942563	0.0277185	0.409113	0.999636	-0.0527905	0.11595	0.37252	-0.0187755	0.576327	0.995143	-0.0330873	0.328548	0.661476	-0.0559033	0.0957582	0.295092	0.00620928	0.854475	0.921612	-0.0198251	0.554966	0.901345	0.0348391	0.299446	0.681449	0.00571225	0.864797	0.944345	-0.0369417	0.270668	0.496335	-0.00583784	0.861854	0.995606	-0.0584738	0.0810785	0.453439	-0.0546799	0.103257	0.52807	-0.0166658	0.619327	0.766545	-0.0144903	0.666135	0.81118	-0.0162222	0.63004	0.834905	-0.05679	0.0941294	0.568541	-0.0215245	0.521322	0.989863	0.0620414	0.0641558	0.634087	-0.0078601	0.881037	0.983153	0.00970534	0.772351	0.916582	-0.003616	0.914166	0.982861	-0.0355045	0.289764	0.553852	-0.0484759	0.150535	0.614344	-0.0583929	0.0815006	0.2862	0.0070077	0.834537	0.947482	-0.0441627	0.187828	0.545422	-0.0136704	0.683639	0.869196	-0.0436009	0.193511	0.902852	-0.00021977	0.994776	0.994776	0.0239702	0.479617	0.862181	-0.00253028	0.939879	0.958931	-0.0106687	0.750471	0.973626	0.038698	0.251209	0.53305	-0.0127219	0.706268	0.996182	0.0350722	0.299239	0.514533	NA	NA	NA	0.0430896	0.198792	0.803553	-0.005259	0.875922	0.990119	0.0170067	0.612178	0.922065	0.00228514	0.945694	0.961596	0.000598284	0.985772	0.985772	-0.0355182	0.292858	0.814495	0.00937496	0.782082	0.940686	-0.0144375	0.667985	0.939571	0.00903629	0.789648	0.973447	0.0456076	0.173777	0.990079	-0.0364746	0.276778	0.924343	0.0242769	0.475541	0.996831	NA	NA	NA	-0.0209503	0.532268	0.99089	-0.0308011	0.358446	0.87299	0.00832766	0.803954	0.989294	-0.0433781	0.1958	0.62906	0.0728952	0.029575	0.411903
Clostridium_scindens	0.03392	0.311568	0.500498	-0.0361241	0.281423	0.611154	-0.0335385	0.317317	0.591894	-0.0688853	0.0398059	0.171734	-0.0690532	0.0393241	0.114191	-0.0245562	0.464122	0.7225	-0.0194316	0.56241	0.809109	0.0113881	0.734403	0.959929	0.0446204	0.183536	0.902922	0.0348187	0.299731	0.741956	0.0202497	0.54607	0.788783	-0.00231221	0.945052	0.993919	0.0035662	0.915439	0.984356	-0.0155595	0.644276	0.993295	-0.0281488	0.401613	0.681388	-0.00226084	0.946271	0.972386	0.00297436	0.929353	0.999292	0.0732267	0.0288408	0.197953	0.0196353	0.558318	0.802915	-0.0335447	0.317772	0.617877	-0.0172091	0.607949	0.850003	0.0375992	0.266842	0.610502	0.0331708	0.3232	0.816548	0.0196746	0.557532	0.839811	-0.0248375	0.459271	0.736184	0.00748073	0.823546	0.921151	-0.00756727	0.821539	0.978451	0.00657473	0.844799	0.98599	0.027206	0.417833	0.708908	0.00190369	0.954799	0.975426	0.0317813	0.343893	0.636495	0.00638759	0.849163	0.960832	0.0220255	0.511909	0.999636	-0.0736487	0.0281944	0.163824	-0.000562233	0.986652	0.995143	-0.0205173	0.544676	0.903802	-0.0865864	0.00979767	0.0662763	-0.0256607	0.448395	0.680926	0.00850922	0.79999	0.97328	-0.00127137	0.969804	0.991895	0.0146138	0.663107	0.83441	0.00902814	0.787842	0.919986	1.61797e-06	0.999962	0.999962	-0.00607179	0.856377	0.958162	0.0212578	0.526731	0.828446	0.00560661	0.867274	0.937702	-0.0264662	0.430612	0.668096	-0.0372695	0.268329	0.633089	-0.0232056	0.494244	0.76024	0.00848449	0.800449	0.989863	0.0286815	0.392492	0.975062	-0.0625999	0.232855	0.976804	-0.0326187	0.330777	0.853479	-0.00672304	0.841167	0.982861	0.0050814	0.879608	0.926606	-0.0559684	0.0968791	0.580868	-0.0742353	0.0267023	0.143137	0.0282855	0.399063	0.882247	0.000337924	0.991963	0.994764	-0.0242403	0.469893	0.790856	-0.00911558	0.785837	0.943957	0.000676874	0.983912	0.990471	-0.0276197	0.41531	0.855335	0.0309522	0.356093	0.647831	-0.069585	0.0378303	0.470687	0.00673034	0.841882	0.927914	-0.0547396	0.104643	0.667093	0.0337858	0.317325	0.526551	NA	NA	NA	-0.00804344	0.810516	0.97225	-0.069015	0.0402177	0.75911	-0.0105789	0.752503	0.948805	0.0137524	0.681845	0.910209	0.0387184	0.248279	0.603195	0.0230649	0.494642	0.82968	-0.0459436	0.175021	0.758831	0.0330832	0.325573	0.848668	0.00847989	0.802324	0.973447	0.00448445	0.893662	0.990079	-0.0460345	0.16978	0.924343	-0.00618802	0.855709	0.996831	NA	NA	NA	0.00748341	0.823484	0.99089	-0.0169666	0.613017	0.945916	-0.0201255	0.548536	0.93454	-0.039978	0.233211	0.704297	0.0811533	0.0153933	0.313132
Clostridium_spiroforme	-0.0356679	0.287276	0.466437	-0.0176287	0.599226	0.810441	0.0162724	0.627623	0.811137	-0.00904075	0.787553	0.894139	-0.0510703	0.127688	0.271561	0.0423274	0.206859	0.515339	0.0635606	0.0578919	0.251616	-0.050013	0.135996	0.7267	-0.0150656	0.653544	0.929007	0.00278767	0.933851	0.9655	0.084084	0.0120458	0.152337	0.0870857	0.0093015	0.993919	-0.00638278	0.849275	0.942945	0.00423289	0.900045	0.993295	-0.0221899	0.508524	0.797798	-0.0420051	0.210341	0.690466	-0.0475417	0.156217	0.536108	0.0585586	0.0806379	0.314428	0.0509486	0.128599	0.322929	-0.0221157	0.51018	0.76521	-0.0485901	0.147277	0.453854	0.0355578	0.2937	0.642696	0.0248667	0.458997	0.847088	0.0483774	0.149059	0.511542	-0.0249772	0.45675	0.736184	0.0444089	0.185376	0.45883	0.0529047	0.114549	0.410344	0.00211585	0.949768	0.98599	0.0823098	0.0140935	0.163701	0.0669453	0.0459907	0.241513	0.0822535	0.0141597	0.260185	0.00741887	0.825175	0.960832	0.00250656	0.940508	0.999636	-0.0316933	0.345504	0.555011	0.0341426	0.309491	0.995143	0.00818619	0.809036	0.923025	-0.0299193	0.372918	0.563106	0.0388486	0.25099	0.498678	-0.0347581	0.300573	0.874069	-0.0426516	0.203909	0.620281	0.0483747	0.149081	0.549537	0.0510632	0.127741	0.293483	0.00418942	0.90062	0.996186	-0.042291	0.20725	0.625895	-0.0026463	0.937199	0.969294	0.0869931	0.00937707	0.0524421	-0.0183386	0.585024	0.793749	-0.0380348	0.258617	0.633089	0.0518414	0.12653	0.613677	0.0749554	0.0253428	0.946172	0.0281799	0.400826	0.975062	0.030682	0.559015	0.976804	0.0155741	0.642463	0.898258	-0.0319146	0.341328	0.982861	0.0259561	0.439036	0.644016	-0.00716468	0.831826	0.952425	0.0151299	0.65198	0.820408	0.0829169	0.0132927	0.752922	-0.0461556	0.168658	0.537219	-0.0196504	0.558016	0.831299	-0.0250423	0.455323	0.943957	0.00946485	0.777964	0.925746	0.0470604	0.164999	0.602702	0.0833215	0.0128481	0.161454	-0.0390602	0.244124	0.812676	0.100161	0.00291829	0.193856	0.0258109	0.444442	0.996182	0.08092	0.016473	0.13819	NA	NA	NA	-0.0164221	0.624461	0.97225	0.0279592	0.406384	0.928041	0.10957	0.00105323	0.159038	0.0601616	0.0726687	0.505997	0.0294658	0.379673	0.772574	0.070432	0.0368172	0.755907	0.00902906	0.789931	0.940686	0.0419096	0.212929	0.684092	-0.0209648	0.535933	0.973447	0.0175007	0.601881	0.990079	-0.00514937	0.87801	0.996154	-0.0166396	0.624845	0.996831	NA	NA	NA	-0.00187617	0.955402	0.99089	-0.00981767	0.76979	0.945916	0.0618114	0.0651508	0.490767	-0.0155748	0.642448	0.877676	-0.0315227	0.347293	0.759507
Clostridium_symbiosum	-0.00799694	0.811487	0.869039	-0.0687584	0.0401735	0.17332	-0.0721533	0.0312769	0.163636	-0.0766201	0.0221822	0.115501	-0.127632	0.000133428	0.00251846	-0.0572508	0.087652	0.31513	-0.022274	0.506678	0.809109	0.00416496	0.901253	0.959929	0.0289903	0.387682	0.929007	-0.0243445	0.468486	0.885547	-0.0153369	0.647538	0.843417	0.0345469	0.302976	0.993919	-0.0363047	0.279565	0.913808	-0.0068617	0.838657	0.993295	-0.108033	0.00124728	0.078897	-0.0624359	0.062478	0.582075	-0.0548311	0.101919	0.465753	0.0362932	0.279175	0.51409	0.0549945	0.100901	0.272072	-0.0988438	0.00317551	0.0599377	-0.039296	0.241287	0.526955	0.0494932	0.143743	0.4933	-0.0205071	0.541434	0.853936	0.0220171	0.511593	0.813164	-0.103479	0.00199453	0.0783668	-0.0399321	0.233748	0.511536	-0.0248879	0.458107	0.751893	-0.0464605	0.166337	0.966257	0.0299049	0.373148	0.662886	0.0470251	0.161242	0.442682	0.00434614	0.897039	0.953893	-0.0653411	0.0514678	0.873365	0.0479556	0.153102	0.700557	-0.114671	0.000617969	0.0101559	0.0266063	0.428435	0.995143	-0.104966	0.00188795	0.04331	-0.138867	3.25599e-05	0.00245827	-0.0570002	0.091979	0.316841	-0.0147652	0.660194	0.914581	-0.0454903	0.175374	0.602062	0.0158775	0.635998	0.827894	-0.0603529	0.071762	0.204454	-0.0268576	0.423301	0.960164	-0.0634339	0.0583941	0.339135	0.00346959	0.917721	0.955696	-0.0103244	0.758268	0.881145	-0.103498	0.00200239	0.0803055	-0.0117407	0.727395	0.9003	-0.000734966	0.982729	0.994038	0.00560787	0.867319	0.989863	0.0229088	0.49464	0.975062	-0.0480879	0.359616	0.976804	-0.0281058	0.402068	0.853479	0.0108954	0.745349	0.982861	-0.028836	0.389947	0.613353	-0.0636182	0.0590898	0.477389	-0.0646223	0.0538229	0.219656	0.00113949	0.972904	0.974971	-0.0566814	0.0908555	0.403519	-0.041938	0.21107	0.579484	-0.00129899	0.969114	0.982122	-0.0371815	0.267838	0.695028	-0.0102181	0.763177	0.908026	0.0364794	0.276714	0.572381	-0.053697	0.109213	0.532933	0.0545624	0.105575	0.408076	0.0491097	0.145493	0.713501	0.0295819	0.38131	0.566485	NA	NA	NA	-0.0539464	0.107575	0.790307	-0.0149312	0.657524	0.963746	0.013802	0.680761	0.922065	0.0361399	0.281212	0.812441	0.0708966	0.0343509	0.355994	0.0217651	0.519284	0.82968	-0.0381231	0.260504	0.836937	0.0139649	0.678234	0.939571	-0.0128126	0.705237	0.973447	-0.0122945	0.714004	0.990079	-0.0266858	0.426274	0.975264	-0.00236784	0.944528	0.996831	NA	NA	NA	-1.62465e-05	0.999614	0.999614	-0.00671029	0.841465	0.955347	0.0190946	0.569209	0.93454	-0.0333346	0.320269	0.725182	0.035726	0.286762	0.746571
Collinsella_aerofaciens	-0.0752189	0.024669	0.0826286	0.00591291	0.860096	0.970546	-0.0198052	0.554918	0.790496	-0.0467507	0.163229	0.391231	-0.0311848	0.352489	0.506912	-0.0510077	0.128156	0.411734	-0.0608763	0.0693291	0.251616	0.0501431	0.13498	0.7267	0.0370152	0.269985	0.902922	0.0292608	0.383535	0.820161	-0.0808979	0.0157205	0.155572	0.0373372	0.265568	0.993919	0.0502627	0.134269	0.810986	0.0237419	0.481061	0.993295	-0.0123864	0.712116	0.867173	-0.013793	0.680958	0.890506	-0.0178111	0.595453	0.887986	-0.0155091	0.643853	0.835501	0.0570171	0.0889552	0.259904	0.0735511	0.0283152	0.171024	-0.0379705	0.257541	0.54012	0.00611592	0.85672	0.977115	0.0218118	0.516012	0.847088	0.0201455	0.548139	0.837529	-0.0135592	0.686242	0.842459	-0.0332147	0.322014	0.560559	-0.0546654	0.10296	0.409131	0.0212871	0.526162	0.966257	-0.0229685	0.494002	0.753478	-0.0382455	0.254642	0.549523	0.014204	0.672344	0.839041	0.0307618	0.359602	0.942563	0.0571966	0.088311	0.569678	-0.000738585	0.982465	0.989015	0.0337543	0.315029	0.995143	-0.0243891	0.471462	0.8278	-0.0275701	0.411628	0.599924	-0.00586153	0.862541	0.923714	-0.00532825	0.873948	0.97328	0.0123432	0.71323	0.953077	0.00485965	0.884825	0.950186	-0.0636607	0.0574978	0.185283	0.0164005	0.624916	0.960164	0.0193693	0.563664	0.952256	-0.0493813	0.141241	0.52807	-0.0330146	0.32494	0.533325	0.0634797	0.0584961	0.339727	0.0203994	0.544699	0.793291	0.00250668	0.941145	0.994038	-0.0234192	0.485317	0.989863	0.03541	0.29105	0.975062	-0.191729	0.000229022	0.0345824	-0.027878	0.405894	0.853479	-0.00656466	0.844861	0.982861	-0.0937243	0.00511228	0.110279	-0.00399853	0.90566	0.953487	-0.0348278	0.29906	0.578949	-0.0601793	0.0725846	0.752922	-0.0263557	0.43202	0.749809	0.00342908	0.918587	0.975234	0.0121444	0.717344	0.943957	0.0060626	0.856672	0.925746	0.0362018	0.285591	0.798597	0.0128599	0.701467	0.854206	-0.0100992	0.763382	0.973626	0.022696	0.501083	0.675568	0.0619364	0.0662862	0.625576	0.0405132	0.230438	0.454003	NA	NA	NA	0.0109675	0.743724	0.97225	-0.0356227	0.290066	0.928041	0.0256977	0.443607	0.9142	-0.00752705	0.822472	0.92903	-0.0569212	0.0894948	0.419942	0.0581092	0.0851022	0.755907	0.0312472	0.35645	0.924319	0.0107385	0.749714	0.942054	0.0204267	0.546453	0.973447	0.0103591	0.757482	0.990079	-0.0281075	0.402039	0.975264	-0.05224	0.124504	0.790454	NA	NA	NA	0.0114668	0.732493	0.99089	-0.0110232	0.742468	0.945916	0.0478761	0.153321	0.701562	0.0275563	0.411335	0.767377	-0.059905	0.073899	0.532268
Coprococcus_catus	0.0924852	0.00570539	0.0391597	-0.00368774	0.91247	0.971491	-0.0253203	0.450333	0.673037	-0.0578261	0.0845078	0.265847	-0.0603056	0.0719854	0.172536	0.0165874	0.620976	0.824437	0.0245312	0.464578	0.809109	3.52272e-06	0.999916	0.999916	0.0462434	0.168089	0.902922	0.0410152	0.221819	0.741956	-0.0101702	0.76177	0.890797	0.047929	0.152868	0.993919	0.0394645	0.239803	0.913808	0.0299525	0.37401	0.993295	0.00105187	0.975002	0.994765	0.0531339	0.112985	0.656181	-0.0488576	0.14506	0.510439	0.0450231	0.179364	0.423186	0.0553964	0.0984308	0.270237	-0.00735582	0.826637	0.943299	0.00599099	0.858268	0.973022	0.0237922	0.482385	0.82963	0.0390354	0.244955	0.767148	0.0108339	0.746739	0.90206	0.0115289	0.731247	0.869435	0.00244202	0.941972	0.967604	-0.0239111	0.475946	0.764552	-0.00275642	0.934591	0.98599	0.0571444	0.088602	0.342176	0.0282981	0.399385	0.620052	0.056857	0.0902195	0.412744	0.00770228	0.818611	0.960832	0.0227438	0.498239	0.999636	-0.0557788	0.0966888	0.339535	0.0192174	0.567382	0.995143	-0.0104619	0.757432	0.923025	-0.0674639	0.0443284	0.177115	0.0500366	0.139163	0.376443	0.00678115	0.839991	0.97328	-0.00548832	0.870195	0.991895	0.0640392	0.0560272	0.549537	0.00968187	0.772887	0.911765	-0.00519558	0.876924	0.995606	-0.016728	0.61802	0.952256	-0.0165779	0.621569	0.829676	0.00306455	0.927216	0.952447	-0.0079169	0.813648	0.903388	0.004248	0.899634	0.970319	-0.0305898	0.36749	0.663046	0.00343625	0.918463	0.989863	0.0286834	0.392461	0.975062	0.00744999	0.887202	0.983153	-0.0111676	0.739216	0.905639	-0.0140873	0.674536	0.982861	-0.0560758	0.0943651	0.339265	-0.0320753	0.341635	0.781618	-0.0178937	0.593747	0.793414	-0.00413268	0.90196	0.963176	-0.0518706	0.121818	0.459865	-0.00779006	0.816377	0.933886	-0.0308406	0.357831	0.91191	0.0361933	0.280773	0.695028	0.0457199	0.177382	0.608742	0.0232068	0.48904	0.726779	-0.0372414	0.266799	0.812676	0.0374339	0.267037	0.53305	-0.0215402	0.523374	0.996182	0.0501322	0.137732	0.387348	NA	NA	NA	0.0142169	0.671716	0.97225	-0.0117123	0.728027	0.963746	-0.00301268	0.928445	0.993708	0.0024857	0.940936	0.961596	0.00556019	0.868363	0.9234	-0.013239	0.695082	0.90669	0.0115015	0.734342	0.940686	0.024527	0.466166	0.888642	0.0111931	0.741065	0.973447	-0.00589395	0.86054	0.990079	-0.0145111	0.66533	0.996154	-0.0469375	0.167575	0.790454	NA	NA	NA	0.0207348	0.536494	0.99089	-0.029642	0.376828	0.88369	0.00746933	0.82381	0.989294	-0.0459322	0.170731	0.585919	0.031356	0.349849	0.759507
Coprococcus_comes	-0.00943571	0.778387	0.851713	0.0313301	0.350248	0.652932	-0.00166348	0.960453	0.982167	-0.0348185	0.299189	0.537828	-0.00829675	0.804667	0.878922	0.0409539	0.22199	0.535541	-0.0105277	0.753661	0.905912	-0.0620399	0.0643121	0.719977	0.00897442	0.789191	0.968996	0.0462627	0.168151	0.604542	0.0395965	0.237704	0.552206	-0.00663504	0.843219	0.993919	0.0668146	0.0464179	0.4123	0.000649378	0.984626	0.993295	-0.011922	0.722456	0.867647	0.0718571	0.0319793	0.561548	-0.0256084	0.445194	0.849183	0.0317295	0.344137	0.577386	0.0231247	0.490581	0.755894	0.0342541	0.307641	0.617877	0.0447496	0.182023	0.478477	0.0352473	0.297939	0.642696	0.0457112	0.173285	0.742155	0.0259154	0.439754	0.793751	0.00378995	0.910105	0.96102	0.068031	0.0423362	0.249906	0.0296219	0.377152	0.677976	0.0284779	0.396395	0.966257	0.0192777	0.565947	0.771518	-0.000499054	0.988145	0.99219	0.0262005	0.435254	0.670646	0.0464029	0.166864	0.942563	-0.0161686	0.630206	0.999636	-0.030304	0.367071	0.567455	-0.0136713	0.684125	0.995143	0.00127709	0.969926	0.989587	-0.0231134	0.491281	0.655966	0.0575536	0.0888612	0.316841	0.0409224	0.222867	0.874069	0.0129936	0.698837	0.953077	0.0518898	0.12168	0.549537	0.0146447	0.662438	0.87744	-0.013167	0.694691	0.960164	-0.0466055	0.164541	0.552128	-0.0429577	0.200679	0.560207	-0.0317831	0.343322	0.551507	0.0384861	0.251664	0.535229	-0.00518101	0.877747	0.953524	0.0327491	0.334629	0.663046	0.00359808	0.914638	0.989863	-0.00410786	0.902546	0.996934	-0.0182977	0.727534	0.976804	0.0121105	0.7181	0.905639	-0.00301755	0.92833	0.982861	0.0335893	0.316584	0.555862	-0.0224369	0.505985	0.862616	-0.0244086	0.466814	0.721463	0.044981	0.179771	0.816053	0.00930801	0.78143	0.908361	0.0292371	0.383384	0.718748	-0.0260411	0.437538	0.943957	0.0691382	0.0391925	0.682323	0.0210034	0.535651	0.886618	0.0519604	0.121173	0.406604	-0.022221	0.507689	0.973626	0.0424763	0.207834	0.503902	0.00653868	0.846415	0.996182	0.0392939	0.244784	0.465318	NA	NA	NA	0.0204927	0.541263	0.97225	0.033641	0.317752	0.928041	0.0131473	0.695126	0.922065	0.0134843	0.687719	0.910209	0.068791	0.0400788	0.355994	0.0393784	0.243502	0.814495	-0.00664327	0.844605	0.944706	0.030409	0.366226	0.848668	-0.0313237	0.354998	0.973447	0.00683161	0.838637	0.990079	0.00115905	0.97244	0.996154	0.011681	0.731402	0.996831	NA	NA	NA	0.0237833	0.478309	0.99089	-0.0355854	0.288664	0.86456	-0.0131664	0.694706	0.988792	-0.0780763	0.0197621	0.254771	0.0190428	0.570257	0.817542
Coprococcus_eutactus	0.0730009	0.0292483	0.089447	-0.0386847	0.248692	0.560484	-0.0987593	0.00316742	0.0364035	-0.0698414	0.0371276	0.16489	-0.0304615	0.363773	0.508609	0.0354524	0.290472	0.615256	-0.00807048	0.809891	0.922509	0.0188236	0.574919	0.959929	0.0528423	0.115182	0.902922	0.00401769	0.904781	0.962859	-0.0256436	0.444568	0.762838	-0.0176588	0.598605	0.993919	0.00839674	0.802579	0.942945	-0.0254205	0.450591	0.993295	-0.00749027	0.823422	0.921013	0.0477747	0.154195	0.687451	0.00734169	0.826773	0.991805	-0.0456624	0.17326	0.416356	0.0776449	0.0204538	0.1855	-0.0503701	0.133438	0.479743	-0.00955245	0.775841	0.921627	0.0106383	0.753472	0.96701	-0.0114116	0.734021	0.955493	0.0148045	0.658986	0.880592	0.000793117	0.98115	0.987691	-0.100034	0.00279639	0.0844509	-0.0477381	0.154511	0.432059	-0.0347582	0.300571	0.966257	0.0473794	0.158105	0.459368	0.000328748	0.99219	0.99219	0.0673018	0.0448423	0.347754	-0.0446231	0.183757	0.942563	0.0374294	0.264928	0.863121	-0.0755086	0.0244395	0.156216	0.00276895	0.934331	0.995143	-0.0502279	0.137883	0.433756	-0.0895604	0.00754106	0.056935	-0.024872	0.46247	0.680926	-0.0575159	0.086546	0.622307	-0.00317335	0.924725	0.991895	-0.0308849	0.35714	0.695889	-0.0407494	0.224308	0.434237	0.0793662	0.0178138	0.960164	-0.0201921	0.547213	0.944323	-0.060462	0.0715685	0.495023	-0.0698539	0.0370936	0.112023	-0.0546284	0.103582	0.437584	0.0162119	0.630258	0.834905	-0.0812313	0.0165526	0.277716	-0.00447164	0.894023	0.989863	0.0141543	0.673077	0.996934	0.0439698	0.402274	0.976804	-0.0430145	0.199577	0.853479	-0.00212887	0.949403	0.982861	-0.0460674	0.169475	0.448959	0.00469393	0.88935	0.952425	-0.0788562	0.0185631	0.135636	-0.0375309	0.263096	0.839762	-0.0697889	0.0372706	0.267993	-0.0373028	0.26601	0.630833	0.0296622	0.376503	0.931999	-0.00368129	0.912671	0.953756	0.0436805	0.197525	0.634602	0.00724873	0.828932	0.90702	-0.056926	0.0894679	0.518905	0.0254856	0.449946	0.647066	-0.0182552	0.588637	0.996182	0.00880167	0.794527	0.885778	NA	NA	NA	0.0294581	0.379798	0.908025	0.0282933	0.400797	0.928041	0.0393309	0.240869	0.906699	0.00802019	0.811053	0.92903	-0.0828995	0.0133122	0.223349	-0.00699449	0.835948	0.966363	0.0224827	0.507062	0.940686	-0.00045229	0.98928	0.996807	-0.00182353	0.957068	0.975101	-0.00676237	0.840251	0.990079	-0.0051282	0.878508	0.996154	-0.0288499	0.396471	0.996831	NA	NA	NA	-0.0497707	0.137684	0.99089	-0.0478188	0.153815	0.86456	0.00102161	0.975707	0.989294	-0.0538439	0.108245	0.493929	0.0563832	0.0925703	0.538194
Dialister_invisus	0.0197454	0.555892	0.723667	-0.0672554	0.0447493	0.187698	-0.0291586	0.384663	0.617917	-0.0191774	0.567534	0.750253	-0.034862	0.298585	0.495454	-0.0218881	0.51407	0.745404	0.00793624	0.812994	0.922509	-0.0469189	0.161955	0.7267	-0.0041367	0.90192	0.98586	-0.0627868	0.0613075	0.565704	-0.0292102	0.383823	0.724466	-0.0471927	0.159282	0.993919	0.000295299	0.992985	0.999605	0.0163161	0.628256	0.993295	0.0303061	0.366496	0.653618	0.00761145	0.820514	0.950302	0.0256774	0.443967	0.849183	-0.0180551	0.590421	0.796014	0.0421621	0.20864	0.43157	-0.00788794	0.814317	0.941403	0.0180024	0.591506	0.834743	0.0170622	0.614449	0.86712	-0.0408311	0.223902	0.767148	-0.0255468	0.446289	0.793751	0.0238248	0.477789	0.736184	-0.0364166	0.277542	0.548744	-0.0113779	0.734489	0.978451	0.0174664	0.603004	0.966257	-0.0330585	0.324842	0.641626	-0.0591598	0.0779043	0.312737	-0.0134342	0.68915	0.849573	0.0266528	0.427367	0.942563	0.0616549	0.0661405	0.569678	-0.0230536	0.492647	0.685156	0.0441997	0.188205	0.995143	0.0397581	0.240327	0.576022	-0.0487131	0.14671	0.335793	-0.0184829	0.585069	0.749626	-0.020752	0.536615	0.901345	0.00447791	0.893935	0.991895	0.0149868	0.655058	0.831208	-0.00627891	0.851534	0.937026	0.00329681	0.921717	0.996186	0.00580408	0.862645	0.958162	0.0215793	0.520497	0.828446	-0.0292267	0.383553	0.572978	-9.75101e-05	0.997684	0.997684	-0.0375361	0.264918	0.633089	0.000271049	0.99363	0.994038	-0.0341527	0.308802	0.989863	-0.0222587	0.50697	0.975062	-0.0506353	0.334701	0.976804	0.0617927	0.0652325	0.853479	-0.014966	0.655505	0.982861	-0.0316389	0.345517	0.576253	0.0225566	0.503717	0.862616	-0.00426744	0.89878	0.991117	-0.014795	0.659191	0.9354	0.0184887	0.581528	0.815069	-0.0682004	0.0418238	0.203722	0.0358926	0.28452	0.902852	-0.0151574	0.651572	0.878738	0.0497094	0.142457	0.568628	0.0354964	0.289873	0.583397	-0.0122221	0.715615	0.973626	0.00731511	0.828349	0.926524	0.0779055	0.0208175	0.590951	0.031018	0.358614	0.556	NA	NA	NA	-0.00845644	0.800986	0.97225	-0.0379238	0.260011	0.928041	0.0350309	0.296249	0.906699	0.0509102	0.128888	0.695073	0.0504602	0.132308	0.457039	-0.0147635	0.662033	0.884663	0.087968	0.0093096	0.274359	-0.0453006	0.178164	0.675982	0.00846743	0.802608	0.973447	0.00526375	0.875322	0.990079	0.0563768	0.0926074	0.924343	0.00180703	0.957652	0.996831	NA	NA	NA	-0.0128991	0.700602	0.99089	0.00309176	0.926572	0.978242	0.0206341	0.538476	0.93454	0.0542234	0.105778	0.493929	-0.0321798	0.337329	0.759507
Dorea_formicigenerans	0.0436633	0.192623	0.377742	0.0461542	0.168672	0.439128	0.0330634	0.324224	0.591894	-0.00571396	0.864757	0.936814	-0.027638	0.409949	0.557679	0.0315259	0.347243	0.624211	0.0205835	0.539471	0.809109	-0.00663648	0.843273	0.959929	0.0344066	0.305217	0.902922	0.050039	0.136013	0.568428	0.0707099	0.0348289	0.197813	0.0771085	0.0213433	0.993919	0.0328633	0.327708	0.913808	-0.0280977	0.40433	0.993295	0.0199917	0.551422	0.802021	0.0362003	0.280409	0.72093	-0.0407777	0.223987	0.593368	-0.00102737	0.97557	0.982539	0.0332455	0.321565	0.585016	0.00181262	0.95696	0.982999	0.0146928	0.661399	0.868445	-0.0146603	0.66515	0.904844	0.0294856	0.379889	0.822356	0.0182189	0.587055	0.853873	0.0266633	0.426924	0.736184	0.0525617	0.116921	0.383806	0.0649082	0.0527687	0.384532	0.0100592	0.764551	0.98599	0.0348973	0.298639	0.617734	0.0309987	0.355913	0.599067	0.0351206	0.295556	0.603095	0.0111636	0.73959	0.960832	-0.0212691	0.526511	0.999636	-0.0486897	0.147132	0.387017	-0.000605427	0.985626	0.995143	0.0342665	0.311593	0.635818	-0.03651	0.276853	0.49456	0.0654216	0.0530512	0.306261	0.0094654	0.778073	0.97328	0.0223569	0.505577	0.829805	0.0755174	0.0241823	0.549537	0.023409	0.485262	0.729073	-0.00546892	0.870505	0.995606	-0.0228867	0.495055	0.934669	-0.0596636	0.0754008	0.495023	0.0220505	0.510953	0.707834	0.00354967	0.915829	0.973875	-0.0367899	0.274541	0.634289	0.0255824	0.451083	0.732403	0.0650285	0.0524633	0.946172	0.0184985	0.581328	0.996181	-0.0562548	0.283761	0.976804	-0.0284596	0.396166	0.853479	-0.0207134	0.536915	0.982861	0.0476598	0.15519	0.426066	0.0157263	0.641108	0.936555	0.0300052	0.371008	0.646064	0.014733	0.66053	0.9354	-0.0447351	0.182165	0.545422	0.0363567	0.278335	0.630833	-0.025961	0.438949	0.943957	0.0430278	0.199691	0.695028	0.00748038	0.82542	0.942276	0.024994	0.456192	0.705216	-0.0536672	0.10941	0.532933	0.047879	0.15563	0.451926	0.00427027	0.899338	0.996182	0.0733658	0.0297247	0.195149	NA	NA	NA	-0.0119033	0.722723	0.97225	-0.00254753	0.939708	0.990119	0.0260731	0.436974	0.9142	0.0141546	0.67307	0.910209	0.0488189	0.145379	0.481294	0.0449256	0.183278	0.814495	-0.0568757	0.0930677	0.710437	0.0355998	0.290103	0.848668	-0.0310893	0.358612	0.973447	-0.00388346	0.907845	0.990079	-0.0254099	0.44873	0.996154	-0.0116325	0.732474	0.996831	NA	NA	NA	0.0116105	0.729273	0.99089	0.0148763	0.657438	0.945916	-0.0123932	0.711808	0.988792	-0.035319	0.292292	0.725182	-0.0135104	0.687145	0.843569
Dorea_longicatena	0.013551	0.686088	0.82163	0.0758687	0.0235288	0.126887	0.0380159	0.256972	0.53207	0.00301254	0.928449	0.98039	-0.00513592	0.878326	0.927464	0.0212479	0.526457	0.745404	-0.0269853	0.421098	0.794822	-0.037261	0.266816	0.875851	0.0432653	0.197218	0.902922	0.0707759	0.0348637	0.438701	0.0111706	0.73915	0.890797	0.0269645	0.421457	0.993919	0.0169644	0.613463	0.913808	0.00135178	0.968004	0.993295	0.0316057	0.346296	0.637692	0.0140864	0.674555	0.890506	-0.0214947	0.521664	0.887986	0.00823157	0.806171	0.905672	-0.00139944	0.966727	0.994454	0.0496086	0.139417	0.481723	0.0254745	0.447578	0.750936	-0.00111555	0.973728	0.990979	0.0173529	0.605362	0.896173	0.00911121	0.785937	0.919973	0.0344201	0.305028	0.614123	0.0609198	0.0691299	0.33673	0.028319	0.398505	0.699701	-0.00330263	0.921668	0.98599	-0.0104338	0.756056	0.864882	-0.0367395	0.273843	0.549523	0.0167542	0.617866	0.823134	0.0350481	0.296556	0.942563	-0.0383567	0.253263	0.863121	0.0560135	0.0952913	0.339535	-0.0241519	0.472263	0.995143	0.0162014	0.632426	0.923025	0.0619184	0.0649881	0.228214	0.046885	0.165852	0.394788	0.00312075	0.925969	0.974529	0.0252526	0.452055	0.788719	0.0154516	0.645083	0.82883	-0.00626559	0.851845	0.937026	-0.0230215	0.492518	0.960164	0.0114196	0.733554	0.958162	-0.0470734	0.160812	0.52807	-0.0658661	0.0493617	0.13803	0.0437021	0.192979	0.507572	0.0287177	0.393767	0.708353	0.0183534	0.588773	0.823192	-0.0184304	0.582934	0.989863	-0.0157638	0.638417	0.996934	-0.0370075	0.480907	0.976804	-0.00636789	0.849455	0.930628	-0.0472552	0.158729	0.982861	-0.0164201	0.624502	0.755804	-0.0354895	0.292697	0.715801	0.0103052	0.758704	0.902082	-0.00460156	0.890902	0.963176	-0.0181553	0.588361	0.815069	0.0741081	0.0269641	0.185072	-0.0552735	0.0991811	0.830017	0.0305084	0.363306	0.745112	0.0130905	0.699481	0.908026	-0.0280224	0.403465	0.69231	-0.0221511	0.509025	0.973626	0.0653298	0.0525727	0.33077	-0.0182918	0.58789	0.996182	0.057557	0.0882954	0.310095	NA	NA	NA	0.0284905	0.395654	0.908025	0.0214129	0.524892	0.963746	0.0010182	0.975788	0.994537	-0.0441282	0.188173	0.726397	-0.0159239	0.635012	0.852463	0.0314348	0.351915	0.822673	0.00845158	0.803081	0.940686	0.0295404	0.380081	0.848668	-0.0321206	0.342884	0.973447	0.0160832	0.631629	0.990079	0.0302039	0.367846	0.975264	-0.0815554	0.0163711	0.511744	NA	NA	NA	-0.0134066	0.689422	0.99089	-0.00810438	0.809108	0.945916	-0.0795318	0.0175763	0.265403	-0.0933872	0.00527477	0.124616	0.00944019	0.778406	0.884923
Eggerthella_lenta	0.0286987	0.391943	0.580229	-0.0521135	0.120079	0.361295	-0.0332414	0.321625	0.591894	-0.0261006	0.436492	0.672554	-0.141425	2.26668e-05	0.00114089	-0.0321076	0.338415	0.623178	0.0296581	0.37657	0.750906	-0.0479499	0.15292	0.7267	-0.035507	0.29	0.902922	-0.0134442	0.688931	0.93369	0.0579444	0.0838729	0.333285	0.0381337	0.2555	0.993919	0.00045712	0.989141	0.999605	0.00151508	0.964141	0.993295	-0.05552	0.09787	0.360448	-0.0564372	0.0922579	0.626729	-0.0435384	0.194152	0.571493	0.038693	0.248589	0.481244	0.0574937	0.0863133	0.259904	-0.112161	0.000807864	0.0406625	-0.0218544	0.514719	0.796602	0.0733464	0.0301439	0.284483	0.00344308	0.918348	0.973349	0.0607001	0.0701408	0.38681	-0.0568995	0.0897981	0.315338	-0.00375869	0.910793	0.967604	0.0494932	0.139894	0.428696	-0.0187412	0.576808	0.966257	0.0207324	0.537	0.771518	0.0385279	0.251149	0.549523	0.0238311	0.477921	0.713002	-0.0531869	0.113031	0.890394	0.00875955	0.794237	0.999636	-0.0279777	0.40501	0.617743	0.0228669	0.496158	0.995143	-0.0379393	0.262536	0.60065	-0.0232368	0.48897	0.655966	0.00122381	0.971164	0.989221	-0.0178496	0.595074	0.901345	-0.0257549	0.443108	0.788719	-0.016013	0.633118	0.827894	-0.00207993	0.950564	0.969833	-0.0415743	0.21506	0.960164	-0.0531897	0.112606	0.47232	0.0438664	0.19131	0.560207	0.0208775	0.533692	0.721034	-0.0954289	0.00440205	0.0803055	-0.0264863	0.431564	0.722155	0.00752633	0.824564	0.963866	0.00316614	0.924853	0.989863	0.00415938	0.901329	0.996934	0.0630175	0.229747	0.976804	-0.0807221	0.0159492	0.853479	-0.0227952	0.496782	0.982861	0.0321563	0.337683	0.576253	-0.0530604	0.115535	0.589664	-0.0135552	0.686163	0.849268	0.0645242	0.0541887	0.752922	0.050378	0.13294	0.479916	-0.0532314	0.112324	0.346142	-0.042929	0.200473	0.902852	-0.00810091	0.809293	0.925746	0.043877	0.195515	0.634602	0.0246531	0.46236	0.705216	0.0206188	0.538777	0.973626	0.00856289	0.799647	0.907869	0.00314614	0.925747	0.996182	0.0518759	0.124543	0.361653	NA	NA	NA	-0.00801032	0.811281	0.97225	-0.0308938	0.358903	0.928041	-0.00700831	0.834523	0.968361	0.0975425	0.00356291	0.0729635	0.0169099	0.614203	0.852463	0.0171791	0.611006	0.874122	-0.0458729	0.175686	0.758831	-0.01574	0.64006	0.939571	-0.00425793	0.89997	0.973447	-0.00408448	0.903097	0.990079	0.0287995	0.390547	0.975264	0.0728724	0.0320143	0.511744	NA	NA	NA	0.0307246	0.359642	0.99089	0.0478546	0.153506	0.86456	0.0176	0.599823	0.943471	-0.00415461	0.901442	0.967042	-0.0282882	0.399018	0.761103
Enterobacter_aerogenes	0.0811157	0.0153833	0.0602469	-0.0101676	0.761828	0.923094	-0.0665	0.0472101	0.21424	-0.106604	0.00143904	0.0127821	0.0234501	0.484496	0.62529	-0.0465873	0.164706	0.444118	-0.0163875	0.625191	0.834972	0.0654158	0.0510705	0.719977	0.0713498	0.0333129	0.503026	0.117546	0.000444737	0.0223851	-0.017251	0.607077	0.813445	-0.0245193	0.464795	0.993919	0.085955	0.0103478	0.241842	0.0223793	0.506595	0.993295	-0.0378893	0.258829	0.535385	-0.0387172	0.248294	0.710214	-0.0792149	0.0180334	0.344571	-0.0890076	0.00785145	0.10371	-0.037263	0.266521	0.509427	-0.00329973	0.921736	0.975003	-0.0548183	0.101999	0.381749	-0.00829623	0.806519	0.976997	-0.0149488	0.656239	0.934831	-0.00285313	0.932225	0.963597	-0.0464061	0.166595	0.402091	-0.0240762	0.472905	0.680083	-0.0572054	0.0879037	0.409131	0.0322408	0.336958	0.966257	0.0574817	0.0867335	0.342176	-0.0279128	0.405836	0.620052	0.0786856	0.0189539	0.260185	-0.0189957	0.571645	0.942563	0.0624188	0.0628458	0.569678	-0.0320349	0.340327	0.552574	0.0434366	0.195952	0.995143	-0.03605	0.287065	0.61055	-0.0509235	0.129219	0.321144	-0.0266151	0.431692	0.680926	-0.068607	0.0408425	0.52458	0.0146432	0.662827	0.949609	-0.0462913	0.167409	0.549537	-0.0527555	0.115576	0.277015	0.00543716	0.87125	0.995606	0.00462861	0.890265	0.958162	-0.0727914	0.0299931	0.373373	0.0872599	0.00916088	0.0524421	0.0165639	0.621865	0.793749	0.030093	0.3715	0.706632	0.0344446	0.310196	0.663046	-0.0487693	0.146016	0.946172	0.000476249	0.988674	0.996934	-0.0356791	0.496804	0.976804	-0.003129	0.92569	0.963995	0.0357639	0.286251	0.982861	-0.0649602	0.0525789	0.230945	-0.0285647	0.397098	0.821395	-0.0300038	0.37103	0.646064	0.0150603	0.653477	0.9354	-0.0402867	0.229618	0.577872	-0.00987191	0.768554	0.906654	0.0813046	0.0152023	0.2585	-0.0347706	0.300126	0.719166	0.0277083	0.413815	0.855335	0.0594065	0.0763387	0.303346	-0.0239929	0.474439	0.973626	0.00148996	0.964775	0.971207	-0.00731968	0.82834	0.996182	0.0441102	0.191619	0.427448	NA	NA	NA	-0.0433524	0.196065	0.803553	-0.0466756	0.165577	0.90112	0.0212391	0.526629	0.922065	0.0141942	0.672209	0.910209	0.0126482	0.706151	0.88123	-0.0223937	0.507289	0.82968	-0.051768	0.126413	0.710437	0.0559483	0.0962418	0.602796	0.0114511	0.735316	0.973447	0.00444922	0.894493	0.990079	-0.0354459	0.29056	0.933501	0.00420426	0.901676	0.996831	NA	NA	NA	-0.0181059	0.589376	0.99089	0.0106573	0.75073	0.945916	0.00273308	0.935071	0.989294	0.0307774	0.358818	0.749566	-0.0139007	0.678604	0.839911
Enterobacter_cloacae	0.0746808	0.0257188	0.0826286	-0.0118655	0.723566	0.895562	-0.0427295	0.202574	0.463465	-0.105397	0.00163028	0.0136763	0.0606392	0.0704228	0.171514	-0.0386224	0.249454	0.559394	-0.0228793	0.495195	0.809109	0.0692971	0.0387426	0.719977	0.138094	3.56846e-05	0.00269419	0.130701	9.29574e-05	0.00701828	0.0193445	0.564163	0.788783	7.57103e-05	0.998199	0.998199	0.128198	0.00012668	0.0191287	0.00326171	0.922897	0.993295	-0.0155585	0.642984	0.841196	-0.0175396	0.601074	0.88572	-0.0335976	0.316464	0.713224	-0.0459832	0.170257	0.416356	-0.0688149	0.0400095	0.215879	0.0326379	0.331038	0.624833	-0.0409801	0.221694	0.515011	-0.0099708	0.768485	0.96701	-0.00413321	0.902057	0.973349	-0.0485157	0.147898	0.511542	-0.0204903	0.541538	0.778783	-0.0152609	0.649168	0.810119	-0.0271296	0.418619	0.710241	0.0438562	0.191413	0.966257	0.0603793	0.0719578	0.342176	-0.00743212	0.824868	0.934922	0.0694141	0.0385234	0.347754	0.0122419	0.71548	0.956084	0.0916773	0.00623092	0.569678	-0.0206827	0.538206	0.732154	0.0751705	0.0250881	0.975588	-0.0179956	0.595215	0.915374	-0.0522829	0.119294	0.321144	-0.0263431	0.436415	0.680926	-0.0661651	0.0485902	0.52458	0.0304077	0.365161	0.737482	-0.0186215	0.578818	0.827112	-0.00511775	0.878754	0.951584	0.0161248	0.630747	0.960164	0.0518314	0.122101	0.473251	-0.0472651	0.159112	0.52807	0.132024	7.72913e-05	0.0058355	0.0519646	0.121563	0.437584	-0.00385928	0.908776	0.973228	0.0331352	0.32896	0.663046	-0.0147819	0.659654	0.989863	0.0210545	0.530229	0.975062	-0.0307453	0.558204	0.976804	0.00646147	0.847269	0.930628	0.040493	0.22724	0.982861	-0.00438854	0.895923	0.926606	-0.00558904	0.868426	0.952425	-0.0622623	0.0632117	0.251183	0.0449131	0.18043	0.816053	-0.0228937	0.494923	0.783277	0.000407797	0.990302	0.994753	0.084426	0.0117006	0.252399	-0.0382237	0.254646	0.695028	0.0112052	0.741081	0.908026	0.0464407	0.16604	0.439861	-0.101408	0.0024411	0.0907043	0.044945	0.182591	0.501295	-0.0257615	0.445314	0.996182	0.0877839	0.00925606	0.129863	NA	NA	NA	-0.0864019	0.00987231	0.496906	-0.0419323	0.212941	0.928041	-0.0242269	0.470138	0.9142	-0.0316562	0.345254	0.875416	0.000611633	0.985454	0.985772	-0.00900952	0.78967	0.938892	-0.0128311	0.704995	0.940686	0.0903546	0.00715253	0.22176	0.0249106	0.462033	0.973447	-0.0111785	0.738972	0.990079	-0.0472233	0.159011	0.924343	-0.0107964	0.751041	0.996831	NA	NA	NA	0.00201906	0.952009	0.99089	-0.0479013	0.153106	0.86456	-0.00701706	0.834319	0.989294	0.0669006	0.0458912	0.407622	-0.0403643	0.228722	0.719521
Enterobacter_hormaechei/cloacae	0.0775451	0.0205457	0.0705091	-0.0219719	0.51246	0.767933	-0.0719188	0.0318318	0.163636	-0.136211	4.51962e-05	0.00136493	0.0511494	0.127098	0.271561	-0.0209059	0.533137	0.745404	0.0103773	0.757069	0.905912	0.105937	0.00155147	0.234272	0.153118	4.46219e-06	0.000673791	0.14309	1.84858e-05	0.00279136	0.0312504	0.351475	0.689257	-0.00596323	0.858918	0.993919	0.118988	0.00037739	0.0284929	0.01134	0.73649	0.993295	-0.0547811	0.102426	0.364653	-0.0501816	0.13446	0.687451	-0.075037	0.0251012	0.344571	-0.0930565	0.00543865	0.10371	-0.0695747	0.0378589	0.215879	0.00651481	0.846195	0.946485	-0.0437079	0.192419	0.478477	-0.0228631	0.499655	0.830233	-0.00938135	0.779993	0.973349	-0.0650051	0.0524156	0.362541	-0.0620537	0.0642526	0.288252	-0.0362444	0.279823	0.548744	-0.0182479	0.58646	0.843385	0.0264262	0.431308	0.966257	0.0444653	0.185313	0.499684	-0.0285527	0.395154	0.620052	0.0572173	0.0881956	0.412744	-0.013862	0.679789	0.950853	0.0691286	0.0393307	0.569678	-0.0121993	0.71658	0.894244	0.04382	0.192031	0.995143	-0.0354301	0.295438	0.611111	-0.0413639	0.217911	0.427331	-0.0273124	0.41972	0.680926	-0.0677709	0.0433684	0.52458	0.0377659	0.260652	0.672048	-0.0340341	0.310214	0.674669	0.0100148	0.765301	0.911343	0.0355511	0.28913	0.960164	0.0233573	0.486227	0.934669	-0.0843605	0.0118612	0.373373	0.121447	0.000279598	0.00844386	0.0235019	0.484023	0.709588	0.0175941	0.601384	0.83311	0.00089435	0.978985	0.994038	0.00107385	0.974479	0.989863	0.00591974	0.859936	0.996934	-0.0324639	0.536406	0.976804	-0.00198974	0.952705	0.972017	0.0513435	0.12566	0.982861	0.0355919	0.288577	0.553852	-0.0216962	0.520132	0.872666	-0.0731302	0.0290528	0.143137	0.0503408	0.133227	0.773741	-0.0549667	0.101073	0.412489	-0.00620324	0.853303	0.950246	0.103059	0.00206887	0.0624797	-0.0459384	0.170914	0.695028	0.0252427	0.4566	0.855335	0.050005	0.135839	0.416965	-0.1061	0.00151623	0.0763171	0.0294989	0.381833	0.61337	-0.0207245	0.539229	0.996182	0.0654158	0.0526653	0.266682	NA	NA	NA	-0.0906679	0.00676525	0.496906	-0.0331968	0.324189	0.928041	-0.0375544	0.262796	0.906699	-0.0340894	0.309428	0.831417	-0.0133652	0.690334	0.86867	-0.0167755	0.619411	0.874122	-0.018179	0.591681	0.940686	0.100995	0.00263033	0.22176	0.0246676	0.466414	0.973447	-0.0218014	0.515739	0.990079	-0.0619963	0.0643497	0.913663	0.00423604	0.900937	0.996831	NA	NA	NA	0.00391019	0.907213	0.99089	-0.039313	0.241083	0.86456	-0.0165279	0.622231	0.965017	0.0707071	0.0348361	0.375732	-9.30515e-06	0.999779	0.999779
Enterococcus_faecium	0.031966	0.34028	0.529714	-0.065138	0.0519341	0.201078	-0.0587946	0.079422	0.300028	-0.0878126	0.00872714	0.0506845	-0.0581885	0.0825746	0.191827	-0.0582402	0.0823019	0.31513	-0.0439837	0.189625	0.469401	-0.0177635	0.596643	0.959929	0.0399648	0.233628	0.902922	0.00977659	0.770977	0.947517	-0.0359677	0.283513	0.611577	-0.00277808	0.934004	0.993919	0.0172073	0.608391	0.913808	-0.0546933	0.104346	0.993295	-0.0462657	0.167883	0.437075	0.00728056	0.828193	0.950302	-0.0444748	0.184724	0.571493	-0.0291943	0.384081	0.609206	0.0447521	0.181999	0.389255	-0.0521247	0.120418	0.449184	-0.0216292	0.519062	0.796602	-0.00428411	0.899358	0.990124	-0.00273114	0.935189	0.973349	0.0598247	0.074288	0.38681	-0.0458302	0.171926	0.402091	-0.057958	0.0838005	0.363005	-0.0541448	0.106285	0.410344	-0.00536042	0.873194	0.98599	0.0314837	0.348433	0.641626	0.00680609	0.83941	0.934922	0.0390879	0.244321	0.567576	-0.00162215	0.961479	0.991843	0.0331213	0.323922	0.894405	-0.0826351	0.0137697	0.122308	-0.000475091	0.98872	0.995143	-0.0684386	0.0430979	0.221227	-0.0883445	0.00840039	0.0604028	-0.047714	0.158485	0.394788	-0.031556	0.347326	0.874069	-0.000617712	0.985326	0.991895	-0.0293051	0.382279	0.703952	-0.112796	0.000743621	0.013684	-0.0256529	0.444402	0.960164	-0.0366823	0.27405	0.703795	-0.0330572	0.324861	0.716379	-0.114861	0.000592267	0.0127761	-0.0434675	0.195383	0.507572	0.0399924	0.234892	0.621057	-0.0868818	0.010353	0.238627	-0.0240538	0.473566	0.989863	0.0638784	0.056648	0.634087	-0.0734637	0.161334	0.976804	0.0167498	0.617563	0.888114	0.024781	0.460042	0.982861	-0.0659011	0.049241	0.230945	-0.0623256	0.0644437	0.477389	-0.0925758	0.00568505	0.0645148	-0.0390525	0.244217	0.839762	-0.10628	0.00148826	0.0749093	-0.0615949	0.0660993	0.26937	-0.030552	0.362348	0.91191	-0.0391554	0.243241	0.695028	0.0562031	0.0971987	0.444757	0.00972859	0.771821	0.888273	0.00757921	0.821262	0.976461	0.0284633	0.398775	0.614439	0.0372446	0.269738	0.905119	0.0391494	0.246526	0.465318	NA	NA	NA	-0.024666	0.462127	0.96932	0.00797966	0.812718	0.974722	0.00216684	0.948502	0.993708	-0.013775	0.681351	0.910209	0.0208365	0.534497	0.848747	-0.0295612	0.381372	0.822673	0.0071036	0.833988	0.940686	-0.0151279	0.653122	0.939571	-0.00397064	0.906687	0.973447	0.0245635	0.46399	0.990079	-0.00113646	0.972977	0.996154	-0.0654545	0.0541706	0.511744	NA	NA	NA	0.00367849	0.912689	0.99089	-0.0333097	0.320632	0.86456	0.0108184	0.747088	0.989294	-0.0851043	0.0110417	0.16673	0.0425681	0.204286	0.670591
Escherichia_coli	0.00558791	0.867639	0.916179	-0.00266746	0.936626	0.9781	0.0294744	0.379534	0.617917	-0.0067645	0.840201	0.93287	0.055688	0.0966689	0.221167	-0.00111003	0.973605	0.984224	0.0235934	0.481829	0.809109	0.0462052	0.16844	0.7267	0.0610893	0.0685145	0.902922	0.0581687	0.0830263	0.565704	0.0589396	0.078682	0.32277	0.067884	0.0427848	0.993919	0.0740051	0.0273514	0.344171	-0.0421389	0.210952	0.993295	-0.00181524	0.956873	0.989643	-0.0204436	0.542232	0.88572	-0.0824168	0.013861	0.344571	-0.00718513	0.830411	0.911203	-0.097242	0.00366726	0.110751	0.0357764	0.286625	0.617877	-0.0596254	0.0752593	0.307139	-0.0389228	0.250357	0.605887	0.0374182	0.265071	0.767148	-0.0369417	0.270668	0.659208	-0.0126211	0.706909	0.853946	0.0328959	0.326683	0.560559	0.0307813	0.358756	0.660637	0.0155811	0.64269	0.966257	0.0468996	0.162364	0.459368	-0.00979353	0.770592	0.908844	0.0480785	0.152051	0.436517	0.0106014	0.752263	0.960832	0.055658	0.0972257	0.569678	-0.0273642	0.415394	0.621034	0.0580202	0.083991	0.975588	-0.000381609	0.991012	0.991012	-0.0523874	0.118556	0.321144	-0.00294047	0.930786	0.962662	0.00478926	0.886609	0.97328	0.0271575	0.418664	0.788719	-0.00742377	0.824868	0.938034	0.0607033	0.0701256	0.204027	0.00306297	0.927254	0.996186	0.0376447	0.26165	0.703795	0.015316	0.648356	0.829676	0.116453	0.000495704	0.0124752	0.0317127	0.344937	0.633796	-0.0162087	0.630326	0.834905	0.040433	0.233507	0.651624	0.00432538	0.89747	0.989863	0.0273461	0.414913	0.975062	-0.0491469	0.349121	0.976804	-0.0369264	0.270868	0.853479	0.004328	0.897351	0.982861	0.0657247	0.049853	0.230945	0.00270634	0.936067	0.969046	-0.00341516	0.918917	0.991117	0.0821934	0.0141217	0.752922	0.0360089	0.282961	0.602439	0.00197889	0.952963	0.975234	0.0187222	0.576767	0.943957	-0.0206524	0.538343	0.824818	-0.0601083	0.0760574	0.410167	0.016623	0.620228	0.819243	-0.0494349	0.140362	0.572829	0.0792562	0.0186319	0.251096	0.0262906	0.43602	0.996182	0.0258814	0.443718	0.620384	NA	NA	NA	-0.0418972	0.211515	0.803553	-0.0458257	0.173424	0.90112	-0.0225309	0.501787	0.9142	-0.0423735	0.206365	0.726397	-0.0114635	0.732567	0.893987	0.0168745	0.617345	0.874122	-0.0360785	0.286959	0.861033	0.0512136	0.12791	0.634554	0.0358452	0.289813	0.973447	-0.0397341	0.236077	0.990079	-0.0367129	0.273649	0.924343	-0.0234236	0.491198	0.996831	NA	NA	NA	-0.0124094	0.71145	0.99089	0.0287193	0.391868	0.896547	-0.0363804	0.278021	0.804628	0.0289013	0.388874	0.75282	0.052017	0.120768	0.538194
Eubacterium_biforme	0.0376994	0.260689	0.44839	0.00148236	0.964756	0.9781	-0.0103428	0.75785	0.895685	-0.0232955	0.487382	0.713971	0.0171546	0.609087	0.756017	-0.0699107	0.0369396	0.169027	-0.0424758	0.20527	0.499932	0.0702234	0.0362059	0.719977	0.0277711	0.407961	0.929007	0.0401974	0.231179	0.741956	-0.0384341	0.251772	0.567427	-0.00147862	0.964845	0.993919	0.0128276	0.7025	0.913808	-0.031672	0.347193	0.993295	-0.0337867	0.31402	0.623907	0.015772	0.638243	0.88572	-0.0348789	0.298351	0.703922	-0.0483654	0.149159	0.402197	0.0656735	0.0500317	0.225392	0.0402239	0.230872	0.601062	0.00313116	0.925639	0.977485	-0.0030689	0.927812	0.990124	-0.0547047	0.1031	0.742155	0.0308308	0.357983	0.772222	-0.0288703	0.38965	0.717527	-0.0426852	0.203043	0.479055	-0.0532174	0.112419	0.410344	-0.00956638	0.775769	0.98599	-0.0135764	0.686033	0.828727	-0.0522005	0.119878	0.368411	0.00352913	0.916314	0.964039	-0.00658289	0.844609	0.960832	-0.00433125	0.897389	0.999636	-8.77824e-05	0.997916	0.997916	-0.0317246	0.345028	0.995143	-0.0443869	0.189857	0.521245	0.00577864	0.863394	0.93804	-0.0171202	0.613042	0.768059	-0.0491974	0.14273	0.828932	0.0361586	0.281505	0.681449	-0.0126847	0.705344	0.858927	-0.0790848	0.018224	0.0815601	0.0142913	0.670098	0.960164	-0.0049474	0.88276	0.958162	-0.0649264	0.0529692	0.432653	-0.0655847	0.0503432	0.138215	0.0365283	0.276612	0.564438	0.0426452	0.205257	0.614127	-0.0310373	0.360521	0.663046	0.00714761	0.831376	0.989863	0.0122433	0.715143	0.996934	0.000296761	0.995492	0.996793	0.00279575	0.933585	0.965557	0.031385	0.349404	0.982861	-0.0562945	0.0930856	0.339265	-0.0622824	0.0646294	0.477389	-0.0607675	0.0698291	0.263605	0.0366277	0.274765	0.839762	-0.0765472	0.0223099	0.245182	0.00189001	0.955073	0.975234	0.0658488	0.0494217	0.574052	-0.00916536	0.784814	0.925746	0.0749591	0.0268662	0.278325	-0.0256483	0.444485	0.705216	0.00310823	0.926182	0.977996	0.0146025	0.665135	0.803301	-0.0157211	0.64141	0.996182	0.0266963	0.429496	0.617656	NA	NA	NA	0.0195035	0.560963	0.97225	-0.0361595	0.282855	0.928041	-0.0167291	0.617997	0.922065	-0.0474891	0.156675	0.726397	-0.0524136	0.117958	0.451957	-0.0201353	0.551054	0.840497	0.0298694	0.378062	0.924319	0.0508988	0.130273	0.634554	0.00513994	0.879394	0.973447	0.0289629	0.387864	0.990079	-0.00129242	0.96927	0.996154	-0.0400925	0.238554	0.923633	NA	NA	NA	-0.00766793	0.819206	0.99089	-0.0355651	0.28894	0.86456	0.0133105	0.691535	0.988792	-0.0415287	0.215564	0.664289	-0.00465324	0.889685	0.954481
Eubacterium_dolichum	-0.0132819	0.691998	0.82163	-0.042671	0.203194	0.494876	-0.0809981	0.0155913	0.107013	-0.114683	0.000604113	0.00702219	-0.110919	0.000911584	0.0114708	-0.0337872	0.31374	0.615256	-0.0167513	0.617531	0.834972	0.00416922	0.901153	0.959929	0.000493155	0.988278	0.988278	-0.0143885	0.66834	0.93369	-0.0332049	0.322157	0.649361	0.0464004	0.166409	0.993919	-0.0125903	0.707749	0.913808	-0.0489358	0.146237	0.993295	-0.0600098	0.0735568	0.317345	-0.00996325	0.766475	0.927648	-0.0619138	0.0647063	0.465753	-0.0063078	0.850859	0.911203	0.0885595	0.00817014	0.176242	-0.114593	0.000618894	0.0406625	0.00488301	0.884275	0.973022	0.0475255	0.160378	0.534509	-0.00806522	0.810223	0.973349	0.0611009	0.0683061	0.38681	-0.060459	0.0714227	0.288252	-0.0649803	0.0525056	0.293643	-0.0341481	0.308595	0.650965	-0.0281929	0.401141	0.966257	0.040343	0.229493	0.545249	-0.00157884	0.962506	0.975426	0.0543877	0.105115	0.422497	-0.0277702	0.408241	0.942563	0.0371392	0.268654	0.863121	-0.121922	0.000270883	0.00712745	-0.00249033	0.940926	0.995143	-0.0634678	0.0607192	0.257142	-0.127241	0.000142392	0.0032429	-0.019568	0.563226	0.739541	-0.0469657	0.161772	0.859734	0.00920448	0.784037	0.982328	-0.0141853	0.672403	0.839114	-0.0852558	0.0108991	0.0584102	-0.00777531	0.816718	0.986596	-0.0936167	0.00516365	0.155942	-0.0612025	0.0681577	0.495023	-0.0206347	0.538462	0.721034	-0.0974709	0.00362536	0.0803055	0.0146814	0.662898	0.855535	-0.064426	0.057494	0.476993	0.00453707	0.892482	0.989863	0.0388978	0.246092	0.975062	0.00137949	0.979046	0.992188	-0.0297839	0.374548	0.853479	-0.0262587	0.433717	0.982861	-0.0851924	0.0109586	0.127288	-0.0455931	0.176356	0.665743	-0.109276	0.00108673	0.0234424	0.0135871	0.685463	0.9354	-0.0827226	0.0135111	0.226686	-0.0387933	0.247364	0.630833	-0.00565203	0.866209	0.950706	-0.00969514	0.772708	0.925746	0.0253213	0.455198	0.855335	0.0271565	0.418157	0.698676	0.0105542	0.75306	0.973626	0.0622659	0.0647002	0.349846	0.0663902	0.0489734	0.590951	0.058262	0.0844607	0.310095	NA	NA	NA	0.0236138	0.481451	0.96932	0.0165982	0.622128	0.963746	-0.0197361	0.5563	0.922065	0.0126267	0.706629	0.910209	0.0521635	0.119724	0.451957	0.0210004	0.534072	0.833239	-0.0450412	0.183656	0.758831	0.0313954	0.350876	0.848668	0.0208922	0.537346	0.973447	-0.0011987	0.971497	0.990079	-0.0322048	0.336954	0.975264	0.0171861	0.613519	0.996831	NA	NA	NA	0.0163812	0.625325	0.99089	0.0102304	0.760402	0.945916	0.0220764	0.510456	0.93454	-0.013519	0.686956	0.894227	0.0374002	0.264762	0.740725
Eubacterium_eligens	0.0211203	0.528713	0.700313	-0.024672	0.462019	0.75016	-0.112036	0.000807856	0.013554	-0.114676	0.000604559	0.00702219	-0.0628332	0.0608248	0.162781	0.00115448	0.972548	0.984224	0.0372775	0.266334	0.582846	0.0133752	0.690279	0.959929	-0.00666522	0.842603	0.98586	0.0158564	0.636827	0.93369	-0.0207634	0.535933	0.788783	0.0193677	0.563695	0.993919	0.057881	0.084563	0.638451	0.024952	0.458984	0.993295	-0.0295209	0.379051	0.6579	0.00116131	0.972386	0.972386	-2.97632e-05	0.999292	0.999292	-0.0241577	0.471408	0.691094	0.0610689	0.0684513	0.246099	0.0178736	0.594578	0.828488	0.0308922	0.357026	0.64953	-0.00682621	0.840292	0.977115	0.0236245	0.481745	0.847088	0.0304851	0.363402	0.772869	-0.0238735	0.476888	0.736184	-0.000941493	0.977611	0.988261	-0.0332912	0.320899	0.650965	0.0016899	0.959871	0.98599	0.0237353	0.479693	0.750398	0.0464803	0.166156	0.444416	0.00313073	0.925733	0.964039	0.0596461	0.0754867	0.873365	0.0653165	0.051556	0.569678	-0.0381678	0.255878	0.508905	0.0448966	0.181328	0.995143	-0.0114444	0.735466	0.923025	-0.0636303	0.0578993	0.213239	0.00824339	0.807619	0.896695	0.00410232	0.902785	0.97328	0.0560086	0.0951335	0.498114	0.00657315	0.844663	0.944345	-0.0367764	0.27282	0.496335	0.0556113	0.09713	0.960164	-0.0635559	0.0579105	0.339135	-0.091027	0.00660976	0.373373	0.00387571	0.908028	0.952447	0.028651	0.393529	0.640959	0.0156552	0.642052	0.835775	-0.105503	0.00183254	0.092238	-0.0186919	0.577598	0.989863	-0.00733392	0.826954	0.996934	0.0214101	0.683506	0.976804	0.0276706	0.409397	0.853479	-0.00499257	0.881697	0.982861	-0.0237886	0.47821	0.660228	-0.0293523	0.384204	0.805762	-0.0828635	0.0133524	0.112012	-0.0128771	0.701087	0.9354	-0.0302115	0.367725	0.691925	-0.0258152	0.441524	0.766324	-0.0341361	0.308765	0.902852	0.00702398	0.83425	0.925746	0.0745804	0.0276482	0.278325	0.0987552	0.00316866	0.13872	-0.0648475	0.0529912	0.470687	0.00511833	0.879419	0.95534	0.00326263	0.923006	0.996182	0.0546006	0.105927	0.333228	NA	NA	NA	-0.0516924	0.123107	0.790307	0.0332462	0.323469	0.928041	0.0433568	0.19602	0.906699	0.0631193	0.0596569	0.505997	0.0201071	0.548902	0.848747	0.00437127	0.897029	0.966363	-0.0098964	0.770292	0.940686	-0.00574901	0.864391	0.978865	0.0167479	0.620987	0.973447	0.0434651	0.194904	0.990079	-0.00829106	0.804798	0.996154	0.0518512	0.127336	0.790454	NA	NA	NA	0.0195255	0.560523	0.99089	-0.0466089	0.164511	0.86456	0.0379683	0.257569	0.789366	0.0916963	0.00616206	0.124616	-0.0357871	0.285938	0.746571
Eubacterium_hallii	8.23411e-06	0.999804	0.999804	0.0233171	0.486977	0.758077	0.00820825	0.806709	0.895685	-0.0110297	0.742323	0.862236	-0.0480992	0.151413	0.305233	0.0301388	0.368881	0.645331	0.0153745	0.646732	0.834972	-0.0325069	0.332711	0.923656	-0.0174176	0.603813	0.929007	0.0241465	0.472112	0.885547	0.0600296	0.0732994	0.316234	0.0130818	0.696569	0.993919	0.0197724	0.55602	0.913808	0.0138783	0.68046	0.993295	0.0329649	0.325941	0.63164	0.0135509	0.686256	0.890506	-0.0656292	0.0501868	0.465753	0.0367505	0.273158	0.509221	0.119179	0.000363625	0.0312591	-0.0366401	0.275144	0.610981	-0.0125643	0.708013	0.898182	0.0411065	0.224738	0.59536	0.0445401	0.184574	0.742155	0.0558776	0.0955373	0.424298	0.0315422	0.347266	0.655465	0.00831016	0.804358	0.913218	0.0759209	0.0234329	0.384532	-0.0152042	0.650751	0.966257	0.0319995	0.340589	0.641626	0.032551	0.332328	0.586913	0.0296622	0.377041	0.641523	0.0186719	0.57822	0.942563	-0.002866	0.931997	0.999636	-0.00688466	0.837672	0.923512	-0.018049	0.591175	0.995143	0.0676962	0.0454174	0.221227	-0.000251225	0.994032	0.994032	0.0708699	0.0360823	0.268602	0.0277117	0.409229	0.874069	-3.88524e-05	0.999077	0.999077	0.0339196	0.311846	0.674669	0.00406757	0.903497	0.951584	-0.0191295	0.568503	0.960164	-0.0814503	0.0150204	0.22312	-0.0357713	0.286694	0.687155	-0.0359188	0.284167	0.487605	-0.0365465	0.276373	0.564438	0.00550804	0.870097	0.952063	0.0455762	0.179249	0.613677	0.00248951	0.940879	0.989863	-0.00384104	0.908847	0.996934	-0.0250714	0.633063	0.976804	-0.00510663	0.879015	0.941356	0.00476167	0.887131	0.982861	-0.0154463	0.645195	0.767254	-0.0485675	0.149764	0.614344	0.018711	0.576995	0.792056	-0.0290487	0.386458	0.882247	-0.0415276	0.215577	0.569802	0.00666445	0.842533	0.950246	-0.0363733	0.278115	0.902852	0.0496535	0.138836	0.695028	0.0675191	0.0462363	0.303552	0.014156	0.67304	0.839267	0.00146984	0.965054	0.998201	0.057007	0.09083	0.392658	0.00103661	0.975503	0.996182	0.100586	0.00284712	0.107479	NA	NA	NA	0.0399617	0.233401	0.803553	0.0340662	0.311671	0.928041	0.0739704	0.0272502	0.394528	0.0405537	0.226543	0.760177	0.0435658	0.19387	0.542118	0.0600117	0.0753554	0.755907	0.0113476	0.737767	0.940686	0.00346267	0.91807	0.996807	-0.0214075	0.527356	0.973447	0.0377905	0.259805	0.990079	-0.00973675	0.771635	0.996154	-0.00431629	0.89907	0.996831	NA	NA	NA	0.0284102	0.396987	0.99089	-0.034582	0.302485	0.86456	0.0115406	0.730839	0.989294	-0.00392162	0.906943	0.967042	-0.0769177	0.0216676	0.363534
Eubacterium_rectale	0.0681849	0.0417554	0.114638	0.050182	0.134457	0.369146	0.0157252	0.63924	0.811137	-0.00119993	0.971468	0.997932	0.0199717	0.551597	0.699925	0.0246726	0.462008	0.7225	0.00827369	0.805199	0.922509	-0.00970191	0.772554	0.959929	0.0458087	0.172127	0.902922	-0.00903361	0.78795	0.947517	-0.0123022	0.713833	0.890797	0.000954707	0.977297	0.993919	-0.0209272	0.533182	0.913808	0.0381041	0.258021	0.993295	0.0511863	0.127037	0.408142	0.0451111	0.178514	0.687451	-0.00565304	0.866186	0.991805	-0.0135292	0.686733	0.850391	0.0250003	0.456079	0.740516	0.00977095	0.771106	0.924103	0.026095	0.436589	0.749148	0.00142413	0.966465	0.990979	0.0394095	0.240459	0.767148	-0.0336701	0.315421	0.700419	0.0556136	0.0973046	0.326511	0.0441589	0.187866	0.45883	-0.0312177	0.351981	0.660637	-0.0294833	0.379926	0.966257	0.0190268	0.571015	0.771518	0.0148351	0.658686	0.866976	0.0159926	0.633934	0.825207	-0.00823483	0.80631	0.960832	0.0577065	0.0855059	0.569678	0.0499992	0.136547	0.387017	0.0585425	0.0812349	0.975588	0.0112193	0.74048	0.923025	0.00390046	0.907547	0.955556	0.0196397	0.561797	0.739541	0.0155118	0.644168	0.901345	0.00844492	0.80147	0.983919	0.0264285	0.430749	0.747621	0.0606741	0.070261	0.204027	0.0191888	0.567304	0.960164	-0.0168176	0.616139	0.952256	-0.0733062	0.028847	0.373373	-0.0225822	0.500814	0.700212	-0.000846715	0.979887	0.98642	0.0320959	0.340502	0.694808	-0.0055488	0.870178	0.984301	-0.0172553	0.607189	0.989863	-0.0280578	0.402872	0.975062	0.0865008	0.0989385	0.976804	0.0213673	0.524135	0.853479	-0.00580539	0.862615	0.982861	0.0113246	0.735686	0.848004	-0.0845952	0.0120096	0.477389	0.0210266	0.530775	0.778151	0.015374	0.646744	0.9354	-0.016847	0.615523	0.832259	0.0368629	0.271693	0.630833	-0.0156249	0.641379	0.943957	0.0199833	0.551589	0.824818	0.0112123	0.740924	0.908026	-0.0120132	0.72027	0.856384	-0.0297495	0.375099	0.884999	-0.0222025	0.51044	0.682092	-0.00389698	0.908097	0.996182	0.0417512	0.216492	0.442589	NA	NA	NA	0.0290484	0.386464	0.908025	-0.0237956	0.479819	0.963746	0.02922	0.383663	0.9142	-0.0373411	0.265519	0.806979	-0.0503473	0.133177	0.457039	-0.0493281	0.143937	0.814495	-0.0544236	0.108072	0.710437	-0.0524241	0.119132	0.632305	-0.00879692	0.795095	0.973447	0.0543689	0.104844	0.990079	-0.0453349	0.176368	0.924343	0.0159245	0.639801	0.996831	NA	NA	NA	-0.0343087	0.306324	0.99089	-0.0096148	0.774417	0.945916	-0.00284668	0.932378	0.989294	-0.00140868	0.966507	0.97295	0.017192	0.608307	0.817542
Eubacterium_siraeum	0.0314828	0.347633	0.530228	-0.129435	0.000106858	0.00403389	-0.144549	1.4813e-05	0.000559191	-0.151354	5.68786e-06	0.000429434	-0.0878805	0.00867519	0.0436651	-0.09792	0.00343565	0.051411	-0.0609984	0.0687714	0.251616	0.00878033	0.793646	0.959929	0.049923	0.136703	0.902922	0.0306514	0.361331	0.820161	-0.0447221	0.182292	0.483672	-0.00245304	0.941711	0.993919	-0.00152979	0.96367	0.998877	-0.0962022	0.00421948	0.318571	-0.0676951	0.0434855	0.25255	0.00724477	0.829025	0.950302	-0.00511634	0.878787	0.991805	-0.0153445	0.647375	0.835501	0.0633646	0.0586704	0.239439	-0.0409911	0.222091	0.588346	-0.0207871	0.535466	0.796602	-0.0192093	0.570624	0.865687	-0.0370919	0.269264	0.767148	0.0507869	0.129818	0.500436	-0.0594952	0.0760649	0.288252	-0.0369712	0.270287	0.548744	-0.0639637	0.0563178	0.384532	-0.00270997	0.935691	0.98599	0.0236112	0.481993	0.750398	0.0292131	0.384311	0.610852	0.0246859	0.46227	0.698028	0.00112443	0.973293	0.991843	0.0654781	0.05098	0.569678	-0.0874518	0.0091251	0.0861181	0.0138034	0.681239	0.995143	-0.0968714	0.00415035	0.060113	-0.102411	0.00223373	0.0224862	-0.0580476	0.0861506	0.316841	-0.0494392	0.140775	0.828932	0.00906794	0.787164	0.982328	-0.0574932	0.0863158	0.549537	-0.0845226	0.0116047	0.0584102	-0.00892058	0.790311	0.978171	-0.0169696	0.612954	0.952256	-0.0144687	0.666601	0.842556	-0.0831794	0.0130028	0.0645773	-0.027293	0.416346	0.654877	0.0185789	0.581183	0.820174	-0.115042	0.000674666	0.092238	0.00421579	0.900054	0.989863	0.0993549	0.00298876	0.437259	0.0727998	0.165165	0.976804	-0.0120852	0.718664	0.905639	0.0316086	0.34598	0.982861	-0.0663458	0.047726	0.230945	-0.0642965	0.0564314	0.477389	-0.13927	3.0237e-05	0.00456579	-0.0316132	0.34591	0.843968	-0.0828777	0.0133366	0.226686	-0.114208	0.000636775	0.0426182	-0.000960862	0.977151	0.983665	-0.0389819	0.245337	0.695028	0.0229234	0.499017	0.862181	0.0630731	0.0598443	0.277858	-0.0389445	0.245525	0.812676	0.0518386	0.12417	0.410814	0.034188	0.311043	0.978491	0.029036	0.390162	0.566485	NA	NA	NA	0.0167041	0.618522	0.97225	-0.0117335	0.727555	0.963746	-0.0135601	0.686056	0.922065	-0.00188349	0.955228	0.961596	-0.00728155	0.82817	0.899667	-0.0171894	0.610793	0.874122	-0.00229415	0.946035	0.96897	0.0294386	0.381727	0.848668	0.0344913	0.308428	0.973447	0.0196844	0.557336	0.990079	-0.0144467	0.666726	0.996154	-0.020467	0.547511	0.996831	NA	NA	NA	0.00724498	0.82902	0.99089	-0.0271718	0.417895	0.901899	0.0274753	0.412712	0.927828	-0.00903717	0.787635	0.929163	0.0469974	0.161017	0.607838
Eubacterium_ventriosum	-0.00966328	0.773187	0.851713	-0.072959	0.0294326	0.147389	-0.0379956	0.257226	0.53207	-0.0960294	0.00411706	0.0270294	-0.0935271	0.00520675	0.0357372	-0.0132388	0.693111	0.872165	0.0218791	0.514244	0.809109	-0.0163434	0.626316	0.959929	0.0130508	0.697416	0.940266	0.00767104	0.819334	0.951688	0.0171714	0.608737	0.813445	0.0396711	0.236821	0.993919	-0.0183686	0.584409	0.913808	0.0204696	0.543544	0.993295	-0.0420515	0.210094	0.488209	-0.00488443	0.884241	0.964628	-0.0138815	0.679024	0.940666	0.0167484	0.617591	0.818037	0.0468142	0.162658	0.361196	-0.0635777	0.0581069	0.283037	-0.00105257	0.974971	0.983969	0.00964982	0.775736	0.968067	0.0234662	0.484688	0.847088	0.0590487	0.0781294	0.393252	-0.0362414	0.280133	0.571624	-0.0280039	0.403777	0.635107	0.00983568	0.76938	0.978451	-0.023905	0.476556	0.966257	0.0592019	0.0776924	0.342176	0.0403372	0.22956	0.535065	0.0596996	0.0752248	0.397004	-0.0204715	0.542136	0.942563	0.0372725	0.266937	0.863121	-0.102493	0.00222827	0.0258822	0.046064	0.170229	0.995143	-0.0271614	0.422562	0.771002	-0.114481	0.000626649	0.0094624	0.0117522	0.72848	0.833681	-0.0211867	0.528115	0.901345	-0.0245426	0.464874	0.788719	0.0197712	0.555598	0.827112	-0.0509915	0.128277	0.293483	-0.0135455	0.686375	0.960164	-0.0473084	0.158261	0.543123	-0.0021107	0.949891	0.971174	0.00309957	0.926387	0.952447	-0.0604792	0.0714878	0.357675	-0.00761236	0.82119	0.952063	-0.0587923	0.0830727	0.54539	0.0514374	0.125181	0.946172	0.0116081	0.729327	0.996934	-0.00412511	0.937398	0.992188	0.0374438	0.264206	0.853479	0.000440401	0.989526	0.995394	-0.016365	0.625666	0.755804	-0.0470305	0.163097	0.648095	-0.0698904	0.0369944	0.174567	-0.0114736	0.73234	0.9354	-0.0754255	0.0243558	0.245182	-0.058701	0.0799022	0.280587	0.00260925	0.938006	0.973418	0.00599266	0.858308	0.925746	0.00463418	0.891307	0.98239	0.0841583	0.01197	0.161454	-0.0304742	0.363573	0.884999	0.0465558	0.16739	0.476654	0.040757	0.227112	0.846764	0.0546103	0.105865	0.333228	NA	NA	NA	0.00803884	0.810622	0.97225	-0.00342448	0.919016	0.990119	0.0342776	0.306764	0.906699	0.0563097	0.0929972	0.561703	0.0216148	0.519339	0.848747	-0.00449907	0.894036	0.966363	-0.0204246	0.546725	0.940686	0.00639566	0.849311	0.978865	0.0138893	0.681771	0.973447	0.0110217	0.742502	0.990079	-0.0296337	0.376963	0.975264	0.0315742	0.353381	0.996831	NA	NA	NA	0.0398275	0.234977	0.99089	0.00475427	0.887305	0.978242	0.056475	0.0920396	0.555919	0.0092034	0.783825	0.929163	-0.00199488	0.952583	0.978504
Faecalibacterium_prausnitzii	-0.000470604	0.988802	0.995394	-0.0336308	0.315985	0.636379	0.00947686	0.777568	0.895685	-0.0201975	0.547106	0.737616	-0.0754878	0.0242381	0.0935791	0.0498444	0.137102	0.413507	0.0667309	0.0464463	0.226238	0.00720337	0.830081	0.959929	0.00474028	0.887698	0.98586	0.0511695	0.127377	0.565704	0.090061	0.00714563	0.134874	0.0175916	0.599997	0.993919	0.0296985	0.376457	0.913808	-0.016206	0.630576	0.993295	0.00702754	0.834167	0.926171	0.00133058	0.968363	0.972386	0.0489414	0.144371	0.510439	0.0282643	0.399417	0.615429	0.0442064	0.187392	0.393002	0.0284409	0.397009	0.689061	-0.00312868	0.925698	0.977485	-0.0176664	0.601968	0.865687	0.0648762	0.0531535	0.64798	0.0394055	0.239977	0.633586	0.0107742	0.748224	0.878358	-0.000493616	0.988261	0.988261	0.0617987	0.0652065	0.384532	0.0256231	0.445444	0.966257	0.0994863	0.00298296	0.0714204	0.0365306	0.276581	0.549523	0.107679	0.00130265	0.109593	0.0585596	0.0809743	0.873365	0.0479811	0.152884	0.700557	-0.0320446	0.340182	0.552574	0.0617277	0.0659731	0.975588	-0.00637662	0.850683	0.923025	-0.0453239	0.17696	0.361095	0.00380186	0.910585	0.961527	0.00613673	0.855019	0.97328	-0.0553714	0.0989631	0.498114	0.0410758	0.220616	0.63841	0.036133	0.281305	0.505679	-0.0168209	0.616071	0.960164	0.00791013	0.813598	0.958162	-0.0206042	0.539521	0.828446	0.0408653	0.222992	0.405685	0.041083	0.221054	0.513526	-0.0742323	0.0273135	0.368966	-0.00963623	0.776544	0.938065	0.0351959	0.29425	0.989863	0.0675069	0.0439545	0.634087	-0.00900493	0.863868	0.980103	-0.0190912	0.569277	0.859608	-0.00177872	0.957716	0.983777	0.044513	0.184347	0.448974	0.0137488	0.683621	0.936555	0.0206594	0.537977	0.781101	0.0326298	0.330614	0.843968	-0.00751743	0.822695	0.934037	-0.0238752	0.476608	0.790856	0.00277188	0.934151	0.973418	0.0370998	0.268892	0.695028	-0.0204828	0.545813	0.886618	-0.00591125	0.860135	0.913902	0.0147383	0.660416	0.973626	0.0112187	0.739492	0.858948	-0.026462	0.433033	0.996182	0.0198926	0.556091	0.723877	NA	NA	NA	0.0469418	0.161513	0.790307	0.0158898	0.637071	0.963746	0.0355916	0.288581	0.906699	0.00793947	0.81292	0.92903	0.0165161	0.622478	0.852463	-0.0631069	0.0614575	0.755907	0.012401	0.714442	0.940686	-0.0225143	0.50355	0.888642	0.00542834	0.872682	0.973447	0.0284239	0.39676	0.990079	0.0166203	0.620285	0.996154	-0.0155833	0.646988	0.996831	NA	NA	NA	-0.00348441	0.917278	0.99089	0.0186553	0.578128	0.945916	-0.00968805	0.772746	0.989294	-0.0294804	0.379438	0.749566	0.0172356	0.607398	0.817542
Fusobacterium_mortiferum	-0.0535628	0.109902	0.248056	0.0391926	0.242528	0.560484	0.0355103	0.289683	0.56808	0.00579049	0.862964	0.936814	0.0680539	0.0422665	0.120308	0.0402079	0.230531	0.535541	0.019391	0.563226	0.809109	-0.0628523	0.0608916	0.719977	-0.00286317	0.932026	0.98586	0.0436325	0.19369	0.664709	0.00851546	0.799626	0.914724	-0.049993	0.135933	0.993919	-0.0502972	0.134002	0.810986	0.0433973	0.197626	0.993295	0.0179452	0.592893	0.833736	0.00337316	0.91991	0.964628	0.00179026	0.957442	0.999292	0.0398446	0.234775	0.479067	0.0279541	0.404614	0.690686	0.0794295	0.0178513	0.141871	0.100129	0.00277017	0.0370138	0.0964485	0.00431823	0.231136	-0.0222625	0.507377	0.847088	-0.0384354	0.251756	0.633586	0.0177471	0.596983	0.797738	0.0555537	0.0974771	0.373126	-0.00286952	0.931837	0.978968	0.054936	0.10165	0.966257	-0.0182162	0.587531	0.785108	-0.00616186	0.854432	0.934922	-0.0108553	0.74653	0.867124	0.097727	0.00353731	0.534134	-0.0078254	0.815763	0.999636	0.0530598	0.114099	0.37252	-0.0277828	0.408292	0.995143	0.0096723	0.775227	0.923025	0.0511066	0.127846	0.321144	-0.00744969	0.82583	0.90314	-0.00485519	0.885058	0.97328	0.0144682	0.666613	0.949609	0.0170248	0.611798	0.827112	0.0393994	0.24005	0.453095	-0.000978265	0.976737	0.999962	0.0436781	0.192723	0.5939	0.0562479	0.0937265	0.52807	0.00919371	0.784047	0.898366	0.0888694	0.00801922	0.0931463	-0.0586771	0.0812236	0.432783	-0.00267258	0.937258	0.994038	-0.0111405	0.739967	0.989863	-0.0198546	0.553931	0.975062	0.0301105	0.566362	0.976804	-0.0229946	0.493024	0.853479	-0.0126191	0.706798	0.982861	0.0508697	0.129193	0.40642	0.0500741	0.137517	0.610737	0.0294106	0.380567	0.646064	0.00522973	0.876122	0.963176	0.0623357	0.0629005	0.379919	0.0420361	0.210004	0.579484	0.00173606	0.958729	0.978163	0.0160401	0.632736	0.876542	-0.0376909	0.266226	0.770788	-0.0123524	0.712717	0.855479	-0.00480183	0.886186	0.977996	-0.0628125	0.0623817	0.349846	0.00320924	0.924262	0.996182	0.0459084	0.174117	0.421189	NA	NA	NA	-0.0262045	0.434666	0.937638	-0.0592971	0.0780548	0.89892	-0.00878804	0.793355	0.948805	-0.0280645	0.40276	0.880591	-0.00942704	0.778707	0.893987	0.0225952	0.503474	0.82968	0.0244564	0.470493	0.940686	-0.021931	0.514671	0.888642	-0.0618381	0.0676573	0.973447	0.0595688	0.0755373	0.990079	-0.00755624	0.821795	0.996154	0.0567494	0.095128	0.773179	NA	NA	NA	0.0263444	0.432218	0.99089	-0.037461	0.263986	0.86456	-0.0355854	0.288664	0.804628	-0.0244286	0.466448	0.826244	0.065171	0.0518151	0.489005
Gemella_sanguinis	-0.00804773	0.810312	0.869039	0.0893905	0.00758801	0.0708817	0.0770259	0.0214831	0.129758	0.0469494	0.161445	0.391231	0.0879352	0.00863351	0.0436651	-0.00132023	0.968609	0.984224	-0.0253862	0.449153	0.809109	0.0068501	0.838296	0.959929	0.020332	0.544665	0.929007	0.00880942	0.793092	0.947517	0.0953599	0.00438628	0.110388	0.0319295	0.341102	0.993919	-0.0195496	0.56048	0.913808	0.00581535	0.862996	0.993295	0.0895242	0.0075316	0.113727	0.0957073	0.00424466	0.23781	0.0190561	0.569987	0.887986	-0.038252	0.254027	0.485545	0.00548673	0.870087	0.967183	0.0345713	0.30318	0.617877	0.0933791	0.00527868	0.0613139	-0.075098	0.0264109	0.284483	0.0253938	0.449529	0.847088	-0.00917358	0.784508	0.919973	0.095209	0.00447154	0.0929594	0.088901	0.00792624	0.126036	0.0940776	0.00494685	0.373487	0.0996297	0.00294145	0.22208	0.0192602	0.566299	0.771518	-0.0135997	0.685522	0.876503	0.0343232	0.306665	0.6131	0.00662571	0.843611	0.960832	0.020107	0.549353	0.999636	0.0724683	0.0308266	0.163824	0.0355429	0.290057	0.995143	0.0834815	0.0135573	0.107745	0.04785	0.15401	0.335793	0.0787514	0.0198175	0.207244	-0.0156035	0.642211	0.901345	0.0206945	0.537745	0.863824	0.0464605	0.16586	0.549537	0.0569946	0.0890818	0.240203	0.024698	0.461546	0.960164	0.0560458	0.0945416	0.460509	-0.0201013	0.549466	0.828446	0.0290888	0.385803	0.572978	0.057479	0.0867487	0.396941	-0.0643302	0.0558828	0.401824	0.0550824	0.104462	0.606684	-0.00469516	0.888759	0.989863	-0.000868256	0.979352	0.996934	-0.0475688	0.364832	0.976804	0.0472502	0.158774	0.853479	-0.00606558	0.856522	0.982861	0.0799383	0.017005	0.151044	0.0171653	0.610886	0.936555	0.0732019	0.0288953	0.143137	0.0634547	0.0583115	0.752922	-0.0297092	0.375747	0.691925	0.0803651	0.0164228	0.142678	0.00233013	0.944627	0.973418	0.0501574	0.134868	0.695028	0.00240473	0.94347	0.986795	-0.0497222	0.138068	0.416965	-0.0456469	0.173407	0.689064	0.0545415	0.105709	0.408076	-0.0184404	0.58486	0.996182	0.050032	0.138522	0.387348	NA	NA	NA	-0.0122269	0.715508	0.97225	-0.0291366	0.3869	0.928041	-0.0221754	0.508562	0.9142	0.00854193	0.799016	0.92903	-0.0530476	0.113571	0.451297	0.0397752	0.23878	0.814495	-0.0257942	0.446559	0.940686	0.0297284	0.377057	0.848668	-0.0222445	0.511333	0.973447	0.00241123	0.942703	0.990079	0.0664697	0.0473113	0.893	-0.0177159	0.602626	0.996831	NA	NA	NA	0.00790964	0.81361	0.99089	-0.0518167	0.122207	0.86456	-0.0123063	0.71374	0.988792	0.000521674	0.987593	0.987593	-0.0343197	0.30617	0.754429
Granulicatella_adiacens	0.0560589	0.0942794	0.225971	0.072602	0.030238	0.147389	0.0687952	0.0400666	0.189064	0.0414875	0.216021	0.455555	0.091346	0.00636188	0.0400268	0.0397128	0.236327	0.540689	0.0106702	0.750437	0.905912	-0.0413878	0.217385	0.792323	-0.0238844	0.476688	0.929007	-0.0122584	0.715113	0.938975	0.055398	0.0984208	0.362477	0.0290913	0.385762	0.993919	0.0105506	0.753413	0.932503	0.0112175	0.739233	0.993295	0.103016	0.00208999	0.078897	0.0676038	0.0436514	0.561548	0.0042818	0.898441	0.997534	-0.0208206	0.534809	0.740036	0.00931341	0.781306	0.928954	0.0749972	0.0253434	0.166385	0.127999	0.00012756	0.0192616	-0.0737891	0.02916	0.284483	-3.16207e-05	0.999249	0.999249	-0.046084	0.16932	0.568164	0.100848	0.00259493	0.0783668	0.0885055	0.00820934	0.126036	0.0674363	0.0441763	0.384532	0.042384	0.206763	0.966257	-0.017059	0.611485	0.795985	-0.0368858	0.271935	0.549523	-0.00633091	0.850485	0.916572	0.0650622	0.0524739	0.873365	-0.00549407	0.87006	0.999636	0.0591638	0.0780522	0.307809	-0.0135331	0.687149	0.995143	0.086812	0.0102393	0.100864	0.045984	0.17073	0.355245	0.0672469	0.0467456	0.306261	-0.0020264	0.951889	0.97915	0.0665838	0.0471803	0.39579	0.0513729	0.125443	0.549537	0.0634877	0.0581807	0.185283	0.0345288	0.30323	0.960164	0.0479768	0.152458	0.53754	0.00103392	0.975442	0.981945	0.0334505	0.318589	0.533325	0.0796447	0.017543	0.176599	-0.06993	0.0376384	0.395082	0.0402426	0.235717	0.651624	0.0539734	0.107596	0.946172	0.00685886	0.838002	0.996934	-0.0967964	0.0647053	0.976804	0.0262923	0.433129	0.853479	-0.0131644	0.694749	0.982861	0.0700865	0.036466	0.220255	0.0410147	0.223922	0.69286	0.0920218	0.00598151	0.0645148	0.0270197	0.420506	0.882247	0.0389442	0.245529	0.602439	0.0683533	0.041366	0.203722	0.020826	0.534702	0.943957	0.0303911	0.365154	0.745112	0.0173934	0.608005	0.894652	-0.0139246	0.678083	0.839267	-0.0128555	0.701565	0.973626	0.00536443	0.873669	0.95534	-0.00242469	0.942741	0.996182	0.00394999	0.906958	0.944488	NA	NA	NA	0.0216283	0.519078	0.97225	-0.0517363	0.124273	0.90112	-0.0100772	0.763883	0.948805	-0.0190712	0.569682	0.910209	-0.0316759	0.344954	0.744115	0.0157887	0.640167	0.876338	-0.0525919	0.120481	0.710437	0.00318541	0.92461	0.996807	-0.0342102	0.312389	0.973447	0.0305907	0.361741	0.990079	0.0625699	0.0619163	0.913663	-0.0191481	0.573622	0.996831	NA	NA	NA	-0.00631819	0.850616	0.99089	-0.0149022	0.65688	0.945916	-0.0271805	0.417745	0.927828	-0.00829417	0.804727	0.930112	-0.00046595	0.988919	0.995511
Haemophilus_haemolyticus	-0.0284113	0.396704	0.581575	-0.0587785	0.0795041	0.285836	-0.0518103	0.122253	0.376739	-0.0555073	0.0977579	0.295229	-0.0448422	0.181119	0.355182	-0.000937523	0.977706	0.984224	0.0739912	0.0272068	0.178619	0.0107596	0.748554	0.959929	0.0156627	0.64076	0.929007	-0.0204293	0.542969	0.93369	0.00756574	0.821574	0.929378	-0.0282963	0.398883	0.993919	-0.0398917	0.234749	0.913808	0.0253705	0.451483	0.993295	-0.0543376	0.10524	0.364653	-0.0448919	0.180635	0.687451	0.0414778	0.216128	0.5915	-0.0555378	0.0975731	0.340984	0.0761961	0.0229335	0.1855	-0.0101376	0.762769	0.924103	0.0620653	0.064053	0.276343	-0.000287883	0.993219	0.993219	-0.0396527	0.237567	0.767148	0.0569211	0.0894955	0.424006	-0.0594359	0.0763583	0.288252	-0.0726382	0.0301555	0.239657	0.000374011	0.991105	0.991105	0.00316851	0.924839	0.98599	0.0423501	0.207127	0.521269	0.0151711	0.651462	0.866976	0.0435781	0.194247	0.514584	-0.00797432	0.812321	0.960832	0.0101109	0.763376	0.999636	-0.0453031	0.177403	0.405877	0.0232483	0.488999	0.995143	-0.0458464	0.175688	0.50483	-0.050876	0.129577	0.321144	-0.0580079	0.0863657	0.316841	-0.0668923	0.0461636	0.52458	0.0459428	0.171115	0.602062	0.00736571	0.826215	0.938034	-0.0860163	0.0102078	0.0571001	0.049941	0.136341	0.960164	-0.0097206	0.772003	0.958162	-0.0477965	0.154471	0.52807	-0.00807044	0.809892	0.910933	-0.00387662	0.908109	0.972514	0.00109693	0.974019	0.990303	-0.0466687	0.169038	0.613677	0.0522136	0.119577	0.946172	0.0110291	0.742335	0.996934	-0.0111451	0.831948	0.980103	0.0316134	0.345906	0.853479	-0.0115273	0.731137	0.982861	0.0038435	0.908789	0.933518	-0.0461551	0.171079	0.662383	-0.0179158	0.593291	0.793414	0.0212451	0.526512	0.9354	-0.0125335	0.708695	0.870024	-0.0602375	0.0723077	0.272962	-0.0146695	0.661904	0.943957	-0.0418395	0.212403	0.695028	0.0784362	0.0205342	0.278325	0.0599152	0.07385	0.301388	-0.0277964	0.407271	0.941393	0.00204663	0.951629	0.970919	-0.0289843	0.390466	0.996182	0.0331332	0.326769	0.533652	NA	NA	NA	-0.0602007	0.0724824	0.790307	-0.00570537	0.865487	0.990119	0.080448	0.0163117	0.391882	0.0996209	0.00291197	0.0729635	0.0204819	0.541475	0.848747	-0.0394184	0.243023	0.814495	-0.0162973	0.630607	0.940686	-0.00980789	0.770769	0.942054	-0.00931983	0.78321	0.973447	0.0213449	0.524572	0.990079	0.0267833	0.424585	0.975264	-0.0012621	0.970415	0.996831	NA	NA	NA	-0.0054978	0.869827	0.99089	-0.0175378	0.601112	0.945916	0.0457469	0.172466	0.714655	0.0579177	0.0840158	0.471126	-0.053348	0.111539	0.538194
Haemophilus_parainfluenzae	-0.00813319	0.808337	0.869039	-0.0557794	0.0961217	0.308816	-0.0452072	0.17759	0.457883	-0.0467528	0.16321	0.391231	-0.0413134	0.217955	0.401357	-0.00546657	0.87056	0.966578	0.0699461	0.0368437	0.22355	0.00757965	0.821351	0.959929	0.00813242	0.808566	0.968996	-0.00864281	0.796918	0.947517	0.010682	0.750171	0.890797	-0.0297949	0.374372	0.993919	-0.0236089	0.482035	0.913808	0.0176994	0.599416	0.993295	-0.0464369	0.166314	0.437075	-0.04264	0.203522	0.690466	0.0439115	0.190353	0.571493	-0.0669087	0.045865	0.256504	0.0651348	0.0519458	0.225392	-0.00840566	0.802374	0.940238	0.0664685	0.0473151	0.214861	0.0015452	0.963616	0.990979	-0.0318948	0.342172	0.816548	0.0495615	0.139348	0.50099	-0.0535794	0.110193	0.339573	-0.0678042	0.0430301	0.249906	0.00274558	0.934774	0.978968	0.00452807	0.892754	0.98599	0.0433621	0.196469	0.503806	0.00953742	0.77643	0.908844	0.0495692	0.139733	0.436517	-0.016859	0.615668	0.942563	0.0116419	0.728863	0.999636	-0.0427361	0.203268	0.443881	0.0222381	0.508081	0.995143	-0.0369559	0.275117	0.61055	-0.0476586	0.155666	0.335793	-0.0530437	0.116901	0.339463	-0.0655143	0.0508516	0.52458	0.0425609	0.204873	0.620281	0.0130161	0.698018	0.857938	-0.0733632	0.0285431	0.110513	0.0458373	0.171618	0.960164	-0.00667192	0.842359	0.958162	-0.0497292	0.138457	0.52807	-0.00787503	0.81441	0.910933	-0.00120054	0.971486	0.984526	-0.00136838	0.967593	0.990303	-0.0458947	0.176227	0.613677	0.0442356	0.187347	0.946172	0.0144482	0.666693	0.996934	-0.0204002	0.697683	0.976804	0.0439768	0.189694	0.853479	-0.0133387	0.690915	0.982861	0.011627	0.728902	0.846647	-0.0507258	0.132464	0.610737	-0.00680974	0.839147	0.967261	0.0286809	0.392503	0.882247	0.00022016	0.994764	0.994764	-0.0562069	0.0935962	0.310523	-0.010848	0.74642	0.943957	-0.0429383	0.200628	0.695028	0.0753268	0.0261253	0.278325	0.0602049	0.0724627	0.301388	-0.0101705	0.761763	0.973626	-0.0146671	0.663744	0.803301	-0.0216331	0.521585	0.996182	0.0246729	0.465296	0.644585	NA	NA	NA	-0.0463668	0.166717	0.790307	-0.0140647	0.676237	0.963746	0.0747059	0.0257522	0.394528	0.102546	0.0021786	0.0729635	0.0230471	0.492038	0.848747	-0.0345522	0.30619	0.814495	-0.022305	0.510427	0.940686	-0.0154305	0.646651	0.939571	-0.0125218	0.711627	0.973447	0.0160283	0.632795	0.990079	0.0331649	0.322741	0.975264	-0.000360036	0.991559	0.996831	NA	NA	NA	-0.00466015	0.889522	0.99089	-0.0178598	0.594448	0.945916	0.0435487	0.194046	0.714655	0.052442	0.117758	0.493929	-0.0381346	0.255488	0.740725
Holdemania_filiformis	0.0124305	0.710827	0.825652	-0.12074	0.0003036	0.0073699	-0.0953789	0.00437842	0.0440761	-0.121621	0.000273954	0.00413671	-0.135943	4.68002e-05	0.00141337	-0.103832	0.0019132	0.051411	-0.0676808	0.0434117	0.22355	-0.039777	0.235834	0.809339	0.0109358	0.744577	0.968996	0.037812	0.260072	0.741956	0.0209836	0.531615	0.788783	0.0331209	0.323383	0.993919	-0.0118416	0.724398	0.913808	-0.104806	0.00181763	0.274462	-0.0704804	0.0355277	0.221602	-0.0156596	0.640639	0.88572	-0.0389467	0.245499	0.617838	-0.00632133	0.850542	0.911203	0.0808367	0.0157997	0.1855	-0.0946834	0.00472117	0.0667484	-0.0492703	0.14169	0.445732	0.0126441	0.708938	0.940048	0.0181166	0.589576	0.891746	0.0916006	0.0062161	0.197891	-0.062837	0.0609546	0.288252	-0.0908577	0.00665011	0.126036	-0.00556314	0.868294	0.978451	0.00175217	0.958394	0.98599	0.0382533	0.254546	0.574797	0.00451855	0.892978	0.95631	0.0530569	0.113915	0.428213	-0.0400527	0.232864	0.942563	0.0632265	0.0595107	0.569678	-0.120212	0.000330412	0.00712745	0.0172921	0.606828	0.995143	-0.0842294	0.0127391	0.106867	-0.126795	0.000150333	0.0032429	-0.0340847	0.313891	0.564257	-0.0204886	0.541799	0.901345	-0.020016	0.551163	0.866934	-0.0282582	0.399519	0.718215	-0.0860138	0.01021	0.0571001	-0.0341034	0.309229	0.960164	-0.0824806	0.0137873	0.22312	-0.048862	0.145477	0.52807	-0.0372966	0.266089	0.461833	-0.0699514	0.0370423	0.281263	-0.00761728	0.821076	0.952063	-0.0849943	0.0121448	0.238627	-0.00821487	0.806663	0.989863	0.081033	0.0155467	0.476571	-0.0518406	0.323309	0.976804	-0.0142781	0.670385	0.903823	-0.00362292	0.914003	0.982861	-0.0464852	0.165635	0.446623	-0.0223082	0.508429	0.862616	-0.127116	0.000142107	0.00715273	-0.00852646	0.799373	0.9354	-0.0680052	0.0424147	0.278462	-0.107479	0.00131352	0.042879	-0.0629864	0.0601971	0.649268	-0.0317569	0.343992	0.72866	-0.0175871	0.604015	0.894652	0.00568298	0.865483	0.913902	-0.0123971	0.711722	0.973626	0.0526693	0.118246	0.410814	0.020063	0.552258	0.996182	0.0553567	0.101172	0.332108	NA	NA	NA	0.0040518	0.903869	0.989824	0.00371522	0.912167	0.990119	0.0284305	0.396649	0.9142	0.00508408	0.879545	0.92903	0.028903	0.388845	0.772574	0.0290093	0.390328	0.82968	-0.00343163	0.919354	0.968605	0.0140622	0.676119	0.939571	0.0222322	0.511565	0.973447	-0.00292447	0.930535	0.990079	-0.0376311	0.261823	0.924343	0.0134609	0.692422	0.996831	NA	NA	NA	-0.0235499	0.482638	0.99089	-0.0121098	0.718116	0.945916	0.0604115	0.0714865	0.490767	-0.0161568	0.630071	0.877676	0.0293057	0.382268	0.759507
Klebsiella_oxytoca	0.0925575	0.00566756	0.0391597	-0.0127124	0.704731	0.886786	-0.0531674	0.112757	0.374539	-0.113224	0.000709579	0.00765332	0.0314922	0.34776	0.506912	-0.0492677	0.141711	0.413507	-0.0282156	0.40023	0.772241	0.0764732	0.0225159	0.719977	0.0973397	0.00365208	0.137866	0.0742341	0.0268762	0.405831	-0.00628684	0.851348	0.945247	-0.0112136	0.738181	0.993919	0.110989	0.000916922	0.0461518	0.00579239	0.863532	0.993295	-0.0491653	0.142766	0.411041	-0.0545385	0.103763	0.626729	-0.0545472	0.103708	0.465753	-0.0862289	0.0100216	0.10371	-0.053254	0.112171	0.287083	0.0107133	0.749735	0.920406	-0.0776513	0.0204434	0.129846	-0.0125755	0.710444	0.940048	-0.0440758	0.189197	0.742155	-0.0232161	0.488867	0.793751	-0.059879	0.0741876	0.288252	-0.0203828	0.543435	0.732667	-0.0310311	0.354867	0.660637	0.0359212	0.284678	0.966257	0.0536834	0.109703	0.368114	-0.0360351	0.283153	0.555274	0.0765928	0.0223809	0.281627	-0.010657	0.751007	0.960832	0.0522505	0.119523	0.644571	-0.0323197	0.336049	0.552574	0.0212882	0.526373	0.995143	-0.0422574	0.212014	0.551968	-0.0482011	0.151008	0.335793	-0.0644752	0.0565906	0.306261	-0.0954864	0.00437824	0.302864	0.0173182	0.606082	0.886959	-0.0363132	0.278911	0.670216	-0.0535326	0.110303	0.273046	0.0183897	0.583553	0.960164	0.0168124	0.616248	0.952256	-0.0729718	0.0295872	0.373373	0.0744741	0.0262165	0.0916854	0.026295	0.433599	0.668096	0.05651	0.0931273	0.432783	0.0282475	0.405324	0.687685	-0.00908355	0.786689	0.989863	0.0154178	0.645806	0.996934	-0.0770824	0.141618	0.976804	-0.00237687	0.943518	0.969192	0.0499481	0.136285	0.982861	-0.0339733	0.31108	0.554787	-0.0589829	0.080162	0.526281	-0.0660345	0.0487824	0.204615	0.00105257	0.974971	0.974971	-0.046147	0.168738	0.537219	-0.0140073	0.676279	0.869196	0.125977	0.00016318	0.00616005	-0.0736051	0.0281102	0.682323	0.0222993	0.510777	0.862181	0.0855735	0.0106053	0.161454	-0.0164306	0.624281	0.973626	0.0256739	0.446604	0.647066	-0.00424324	0.899972	0.996182	0.0818021	0.0153297	0.136164	NA	NA	NA	-0.0643511	0.0548391	0.790307	-0.0302273	0.36937	0.928041	0.0139705	0.677081	0.922065	-0.00699201	0.834902	0.92903	-0.0217846	0.516063	0.848747	0.000911441	0.978473	0.991606	-0.00961905	0.776557	0.940686	0.0785747	0.0193963	0.32101	0.00523199	0.87725	0.973447	0.00660168	0.843997	0.990079	-0.0480142	0.152138	0.924343	-0.00316419	0.925919	0.996831	NA	NA	NA	0.0294563	0.379827	0.99089	-0.0131051	0.696055	0.945916	0.0353507	0.291859	0.804628	0.0618487	0.0649888	0.431782	-0.0362429	0.279842	0.746571
Klebsiella_pneumoniae	0.0833909	0.0127229	0.0539807	0.00364047	0.913588	0.971491	-0.0432736	0.19688	0.463465	-0.0642393	0.0552625	0.208616	0.0336784	0.315301	0.499144	-0.0221525	0.508999	0.745404	-0.00881949	0.792632	0.922509	0.0421478	0.20905	0.79029	0.0421738	0.20877	0.902922	0.10781	0.00128487	0.0323358	-0.00474722	0.887471	0.964088	-0.00717168	0.830723	0.993919	0.0850218	0.0112112	0.241842	0.00431236	0.898179	0.993295	-0.032942	0.326278	0.63164	-0.0447411	0.182106	0.687451	-0.0842491	0.011878	0.344571	-0.0569382	0.0893993	0.321412	-0.0656105	0.0502524	0.225392	0.000495751	0.988223	0.998321	-0.0440618	0.18884	0.478477	-0.00913289	0.787453	0.974635	-0.0222273	0.508048	0.847088	-0.0101669	0.761844	0.905814	-0.0432389	0.197492	0.445094	-0.019903	0.552967	0.73892	-0.0438983	0.190487	0.480996	0.0153407	0.647827	0.966257	0.0137252	0.682777	0.828727	-0.0832352	0.013044	0.123103	0.0509564	0.128972	0.436517	-0.0177338	0.597464	0.942563	0.0816825	0.0148466	0.569678	-0.00967156	0.773495	0.913238	0.0594324	0.0767079	0.975588	-0.0128683	0.704017	0.923025	-0.0444745	0.185223	0.368008	0.000600189	0.985855	0.989221	-0.0539373	0.108031	0.692054	0.0707173	0.0350148	0.372878	-0.0429874	0.19986	0.60376	-0.0196496	0.558032	0.787503	0.0116095	0.729295	0.962799	-0.0229862	0.493183	0.934669	-0.0710692	0.0341155	0.373373	0.0787043	0.0187916	0.0749845	0.0171069	0.610486	0.793749	0.0269604	0.423362	0.718288	0.0403811	0.234108	0.651624	-0.079617	0.0175187	0.946172	0.00493168	0.88313	0.996934	-0.0280209	0.593613	0.976804	-0.0411268	0.220043	0.853479	0.0667529	0.0463741	0.982861	-0.0489586	0.14423	0.426066	-0.026396	0.433921	0.835518	-0.0374788	0.263759	0.538903	0.0172716	0.606646	0.9354	-0.0147206	0.660799	0.856219	-0.0126652	0.705776	0.880762	0.132562	7.22067e-05	0.0036344	-0.034961	0.297486	0.719166	0.0002711	0.993622	0.993622	0.0650184	0.052367	0.275245	-0.00847961	0.800452	0.973626	0.0166131	0.62241	0.77036	0.0193192	0.567093	0.996182	0.0685813	0.0421907	0.244088	NA	NA	NA	-0.00822627	0.806294	0.97225	-0.00117108	0.972264	0.990119	0.000543591	0.987072	0.994537	-0.0237341	0.479219	0.910209	-0.00624821	0.852251	0.916712	-0.0421907	0.21143	0.814495	-0.0592495	0.080179	0.710437	0.0440402	0.190557	0.675982	0.0212215	0.530952	0.973447	0.0232622	0.488003	0.990079	-0.0367301	0.273425	0.924343	0.0142208	0.676018	0.996831	NA	NA	NA	-0.00231453	0.944997	0.99089	0.00162085	0.961466	0.980842	0.0102905	0.759039	0.989294	-0.00246508	0.941425	0.967042	0.018185	0.58775	0.817542
Klebsiella_pneumoniae/Klebsiella_variicola_group	0.090824	0.00663977	0.0428521	-0.0137597	0.681684	0.872325	-0.0701922	0.036184	0.176251	-0.0987836	0.00315994	0.0238575	0.0264075	0.431116	0.571039	-0.0422043	0.208183	0.515339	-0.0155726	0.642496	0.834972	0.0585571	0.0808165	0.719977	0.0601324	0.0729694	0.902922	0.113167	0.000724009	0.0273313	-0.0157047	0.639678	0.843417	-0.0186579	0.578075	0.993919	0.0876998	0.00889064	0.241842	-0.00438034	0.896583	0.993295	-0.0428735	0.20131	0.482504	-0.0617242	0.0655316	0.582075	-0.0803225	0.0164801	0.344571	-0.077508	0.0206777	0.156117	-0.0709553	0.0342018	0.215186	-0.0171771	0.609021	0.828488	-0.0683594	0.0413479	0.201404	-0.00344813	0.918921	0.990124	-0.0496059	0.139439	0.742155	-0.0272643	0.416311	0.793751	-0.0558763	0.0957317	0.326511	-0.0341378	0.308741	0.560559	-0.0547239	0.102592	0.409131	0.0036258	0.914031	0.98599	0.0254806	0.447981	0.750398	-0.0787862	0.0188014	0.144751	0.0602384	0.0726253	0.397004	-0.0258932	0.440661	0.942563	0.0672898	0.0448807	0.569678	-0.0313537	0.350699	0.557427	0.0456217	0.174372	0.995143	-0.0205302	0.544422	0.903802	-0.0577604	0.0852136	0.268068	-0.0117386	0.72878	0.833681	-0.0843385	0.0118833	0.358877	0.0727753	0.0300294	0.372878	-0.0473487	0.157906	0.549537	-0.0232807	0.487658	0.729073	0.00603246	0.857297	0.995606	-0.00960198	0.77471	0.958162	-0.07323	0.0290142	0.373373	0.0901753	0.00707254	0.0486571	-0.00238109	0.943481	0.979842	0.0400767	0.233906	0.621057	0.0302479	0.372873	0.663046	-0.044529	0.184436	0.946172	0.00322126	0.923506	0.996934	-0.0341102	0.515932	0.976804	-0.0451704	0.177943	0.853479	0.0667442	0.0464024	0.982861	-0.0363	0.279086	0.553852	-0.0421487	0.211365	0.69286	-0.0502185	0.134174	0.37519	0.0119012	0.722769	0.9354	-0.0361273	0.28138	0.602439	-0.0268656	0.423162	0.742993	0.150609	6.32882e-06	0.000955652	-0.0504512	0.132595	0.695028	-0.0164199	0.628236	0.894652	0.0553675	0.0986067	0.37224	-0.00427791	0.898533	0.977996	0.00812527	0.809685	0.912406	0.00556949	0.868956	0.996182	0.0474408	0.160168	0.412789	NA	NA	NA	-0.00542706	0.871487	0.989824	-0.0152226	0.651278	0.963746	-0.0180593	0.590334	0.922065	-0.0436813	0.19269	0.726397	-0.00781066	0.8159	0.899667	-0.0319577	0.343959	0.822673	-0.0305624	0.367094	0.924319	0.0491413	0.144092	0.650709	0.0265544	0.433007	0.973447	0.018849	0.574187	0.990079	-0.0193838	0.563372	0.996154	0.0110588	0.745198	0.996831	NA	NA	NA	0.0135723	0.685787	0.99089	0.00428104	0.898459	0.978242	-0.00322589	0.923396	0.989294	0.020175	0.547551	0.828285	0.0259991	0.438278	0.780902
Klebsiella_variicola/pneumoniae	0.093314	0.00528499	0.0391597	0.00510841	0.878973	0.971491	-0.0481522	0.150962	0.41446	-0.072042	0.0315393	0.144316	0.0402641	0.22988	0.418215	-0.0238753	0.476608	0.726948	-0.0104381	0.755692	0.905912	0.0500131	0.135996	0.7267	0.0373601	0.265545	0.902922	0.10959	0.00106485	0.0321585	-0.0197047	0.556929	0.788783	-0.00658103	0.844479	0.993919	0.0969013	0.00382843	0.144523	-0.000291555	0.993097	0.993295	-0.0295206	0.379055	0.6579	-0.0551934	0.0996725	0.626729	-0.0770844	0.0213841	0.344571	-0.0631477	0.0595421	0.27245	-0.0826854	0.0135532	0.1855	-0.00323159	0.923347	0.975003	-0.0545557	0.103654	0.381749	-0.00297862	0.92993	0.990124	-0.0308542	0.358161	0.816548	-0.0355494	0.289154	0.682222	-0.0422844	0.207577	0.454263	-0.0231849	0.489452	0.690722	-0.0591472	0.0776328	0.404226	0.00649134	0.846743	0.98599	0.0162255	0.629002	0.800731	-0.0843883	0.0118332	0.119121	0.0548367	0.10227	0.422497	-0.0177767	0.596578	0.942563	0.0811428	0.0155227	0.569678	-0.02349	0.484492	0.683723	0.0553525	0.0992689	0.995143	-0.0130731	0.699534	0.923025	-0.0544775	0.104541	0.309523	-0.00720918	0.831367	0.90314	-0.0651624	0.0521105	0.52458	0.0720445	0.0317253	0.372878	-0.0361034	0.281698	0.670216	-0.0114728	0.73236	0.898662	0.00860423	0.797582	0.979146	-0.0132799	0.692208	0.958162	-0.0748669	0.0255997	0.373373	0.106164	0.00150616	0.02527	0.0116391	0.728924	0.84839	0.0166882	0.620242	0.834905	0.0461763	0.173585	0.613677	-0.0554707	0.0981686	0.946172	0.00191589	0.954459	0.996934	-0.035044	0.504502	0.976804	-0.0410863	0.220497	0.853479	0.0669828	0.0456245	0.982861	-0.0348832	0.29829	0.554787	-0.0124341	0.71246	0.936555	-0.0411084	0.22025	0.473844	0.0352455	0.293298	0.839762	-0.0132994	0.69178	0.856219	-0.0101297	0.762689	0.906654	0.137732	3.70512e-05	0.00279737	-0.0364466	0.277417	0.695028	-0.0221358	0.513883	0.862181	0.0509377	0.128681	0.413233	-0.00512647	0.878549	0.977996	0.0133338	0.692676	0.823576	0.0256064	0.448059	0.996182	0.0617433	0.0674509	0.266682	NA	NA	NA	-0.00262685	0.937589	0.989824	-0.0083043	0.805249	0.974722	-0.0163328	0.626346	0.922065	-0.0319823	0.340304	0.875416	-0.00247698	0.941143	0.969087	-0.0392814	0.244665	0.814495	-0.0523908	0.121908	0.710437	0.045381	0.177393	0.675982	0.0308012	0.363084	0.973447	0.0176555	0.598672	0.990079	-0.0277335	0.408332	0.975264	0.00831219	0.807029	0.996831	NA	NA	NA	0.0095209	0.776562	0.99089	-0.00415084	0.901531	0.978242	-0.000450149	0.989294	0.989294	0.0175882	0.600067	0.867444	0.0174129	0.603706	0.817542
Lactobacillus_ruminis	0.0790317	0.0182369	0.0640411	0.00625926	0.851993	0.970546	-0.00889027	0.791006	0.895685	-0.0210522	0.530274	0.721363	0.00211203	0.949802	0.960944	0.0122494	0.715006	0.877771	-0.0157131	0.639497	0.834972	0.0214473	0.522817	0.951148	0.046947	0.161703	0.902922	0.0103289	0.75843	0.947517	0.00168147	0.960026	0.992904	0.00591039	0.860155	0.993919	0.0286345	0.393802	0.913808	0.0359613	0.285776	0.993295	-0.0176314	0.599378	0.833736	0.00562558	0.866829	0.963482	-0.00641538	0.848346	0.991805	0.0690409	0.0393593	0.247636	0.00238094	0.943421	0.985197	0.00332094	0.921235	0.975003	-0.00732509	0.827159	0.953442	0.000674376	0.984116	0.990979	0.0485473	0.148091	0.742155	0.0267409	0.425319	0.793751	-0.0143394	0.669228	0.835153	0.00649772	0.846423	0.92753	-0.0314944	0.347726	0.660637	-0.00437697	0.896312	0.98599	0.0161292	0.63104	0.800731	0.0216537	0.51906	0.713112	0.0123184	0.71378	0.855403	0.0356405	0.288462	0.942563	-0.00504362	0.88063	0.999636	-0.0370793	0.269696	0.508905	-0.000895022	0.978752	0.995143	-0.0315967	0.350817	0.684391	-0.0301341	0.369494	0.563106	0.0170036	0.615464	0.768059	0.0292578	0.383584	0.874069	0.00169362	0.959783	0.991895	0.0463513	0.166858	0.549537	-0.0290758	0.386015	0.633567	-0.0162392	0.628325	0.960164	0.0112692	0.736931	0.958162	0.00640844	0.848676	0.943632	-0.00217533	0.9483	0.967522	0.00391009	0.90732	0.972514	0.000807618	0.98087	0.990303	-0.0358199	0.291264	0.663046	0.0220601	0.511006	0.989863	-0.0197844	0.555334	0.975062	-0.00281534	0.957252	0.992188	0.019844	0.554144	0.853479	-0.00907586	0.786748	0.982861	-0.0480587	0.151758	0.426066	-0.0415802	0.217594	0.69286	-0.0166673	0.619296	0.812759	-0.0156222	0.641437	0.9354	-0.0201353	0.548341	0.807055	0.00022064	0.994753	0.994753	-0.0231483	0.490137	0.943957	0.0151477	0.651779	0.878738	0.093186	0.00589084	0.273946	-0.00581177	0.862465	0.913902	-0.0366494	0.27448	0.812676	0.00109018	0.974223	0.974223	0.0240173	0.476738	0.996182	0.0297435	0.378713	0.566485	NA	NA	NA	0.00131546	0.968722	0.998024	0.0110945	0.741849	0.963746	0.0699185	0.0369184	0.428822	0.0362675	0.279516	0.812441	-0.0486692	0.146619	0.481294	0.0246235	0.465936	0.82968	0.0144908	0.66897	0.940686	0.0118042	0.725829	0.942054	-0.0232093	0.49318	0.973447	0.0297032	0.375844	0.990079	0.0273401	0.415017	0.975264	-0.0463732	0.172748	0.790454	NA	NA	NA	-0.0368613	0.271713	0.99089	0.0025653	0.939048	0.978242	-0.0240971	0.472521	0.9313	-0.0567471	0.0904811	0.471126	0.0232064	0.489048	0.817542
Lactobacillus_salivarius	0.209034	2.89842e-10	2.1883e-08	-0.0504044	0.132737	0.369146	-0.0367683	0.272925	0.553512	-0.0161613	0.629973	0.806152	-0.0336574	0.315603	0.499144	0.0513063	0.125934	0.411734	0.0530135	0.113804	0.343689	-0.0593655	0.0767081	0.719977	-0.0324639	0.333352	0.915202	-0.0187449	0.576734	0.93369	-0.0422403	0.207796	0.506084	-0.0205135	0.540852	0.993919	-0.011677	0.728077	0.913808	0.00645105	0.848192	0.993295	-0.0486514	0.146995	0.411041	-0.0135343	0.68662	0.890506	-0.0770419	0.021456	0.344571	-0.0615831	0.0661516	0.285397	0.00948543	0.777372	0.928954	-0.0131126	0.696217	0.901218	0.0212697	0.526034	0.796602	0.0675301	0.0459505	0.301363	-0.000964839	0.977082	0.990197	-0.0344645	0.304132	0.694981	-0.0529667	0.114328	0.343457	0.0501419	0.134769	0.423962	-0.0206384	0.53839	0.804919	-0.0274153	0.414259	0.966257	-0.0586525	0.0804926	0.342176	-0.0323928	0.334685	0.586913	-0.0499238	0.136918	0.436517	0.0408373	0.223831	0.942563	0.0138961	0.679047	0.999636	-0.0100244	0.765468	0.913238	-0.0114533	0.73323	0.995143	0.0035941	0.915501	0.973526	-0.0238738	0.477132	0.654972	0.0467498	0.167077	0.394788	0.017717	0.597812	0.901345	0.0500169	0.136186	0.529877	-0.0275356	0.411687	0.73135	-0.0633078	0.0588978	0.185283	0.0335817	0.316693	0.960164	-0.0133712	0.690201	0.958162	0.010415	0.756481	0.885493	-0.0109777	0.743494	0.87709	-0.0170399	0.611885	0.793749	-0.0737643	0.0283033	0.368966	-0.000497991	0.988297	0.994038	0.0501641	0.134816	0.946172	0.0027643	0.93433	0.996934	-0.00886497	0.865964	0.980103	-0.0525047	0.117319	0.853479	0.00090992	0.978362	0.991494	-0.065094	0.0520932	0.230945	0.025511	0.449496	0.837949	0.0293432	0.38166	0.646064	-0.0199234	0.552558	0.9354	-0.0582879	0.0820508	0.403519	-0.0351516	0.294587	0.630833	0.00553915	0.868857	0.950706	0.0461312	0.169124	0.695028	-0.0130439	0.700499	0.908026	-0.0727858	0.0298209	0.224007	0.0317627	0.343633	0.884999	-0.00296594	0.929949	0.970919	-0.00443162	0.895556	0.996182	-0.0186234	0.58157	0.744213	NA	NA	NA	0.0369828	0.270136	0.825262	-0.0333186	0.322415	0.928041	-0.0222037	0.50802	0.9142	-0.0137228	0.682493	0.910209	0.0210695	0.529936	0.848747	-0.0304731	0.36685	0.822673	-0.0158034	0.641003	0.940686	-0.0532637	0.113325	0.632305	-0.0233453	0.49065	0.973447	-0.0335548	0.317081	0.990079	-0.00278393	0.933865	0.996154	-0.0839657	0.0134462	0.511744	NA	NA	NA	0.00278968	0.933729	0.99089	-0.0301452	0.368778	0.88369	-0.0908027	0.00668331	0.201836	-0.0389581	0.245361	0.706289	0.0682743	0.041602	0.483223
Lactococcus_lactis	-0.040069	0.231885	0.421864	-0.0088005	0.793069	0.935573	-0.00902016	0.788025	0.895685	-0.036383	0.277987	0.537828	0.035435	0.290708	0.487744	0.0673059	0.0445888	0.198027	0.0357099	0.28698	0.619056	0.0146458	0.662593	0.959929	0.038332	0.253302	0.902922	0.0560691	0.0947763	0.565704	0.027801	0.407192	0.759087	0.0190955	0.56919	0.993919	0.0684506	0.0413052	0.401202	-0.00996907	0.767366	0.993295	-0.0169853	0.612826	0.833736	0.0161041	0.631187	0.88572	-0.0204528	0.54205	0.887986	0.0194819	0.561397	0.763702	0.0160343	0.632667	0.872617	0.0385866	0.250428	0.609912	-0.000804979	0.980857	0.983969	-0.000661645	0.984416	0.990979	0.0129471	0.699863	0.94032	-0.0295543	0.378243	0.779485	-0.0127021	0.705116	0.853946	-0.00292859	0.930437	0.967604	-0.00622426	0.852811	0.978451	0.0205543	0.540504	0.966257	0.0293431	0.382198	0.671069	-0.0123526	0.71302	0.889802	0.0268322	0.424262	0.667329	-0.00298043	0.929288	0.991843	0.0594129	0.0766386	0.569678	-0.0623559	0.0632609	0.28016	0.0503767	0.133606	0.995143	0.0303761	0.369748	0.706734	-0.0922876	0.00589322	0.0468356	0.0343379	0.310308	0.564257	-0.00277438	0.934166	0.974529	0.070138	0.0365393	0.372878	0.0488371	0.145229	0.549537	0.032447	0.333331	0.565539	-0.0163682	0.625598	0.960164	-0.00899708	0.788555	0.958162	-0.00855995	0.798824	0.920781	0.0878909	0.00866722	0.0524421	0.0520305	0.12109	0.437584	-0.0607507	0.0710185	0.413759	-0.0540976	0.110819	0.612521	-0.0111709	0.739283	0.989863	0.0480917	0.151477	0.895551	-0.0254979	0.62729	0.976804	-0.0295351	0.378552	0.853479	0.0021747	0.948315	0.982861	0.0182391	0.586641	0.744393	0.00472495	0.888624	0.952425	0.0200524	0.54999	0.789777	0.0196425	0.558174	0.9354	-0.0223806	0.504645	0.783277	-0.00999935	0.765653	0.906654	0.0255517	0.446202	0.943957	0.00327933	0.922175	0.953756	0.0689137	0.0419014	0.301809	0.0780063	0.0198728	0.18755	-0.0107619	0.748364	0.973626	0.0564737	0.0938968	0.392658	0.0236023	0.484391	0.996182	0.0824615	0.0145212	0.136164	NA	NA	NA	-0.00285763	0.932119	0.989824	-0.0163273	0.627824	0.963746	0.0343294	0.306032	0.906699	0.0429463	0.200291	0.726397	0.00924769	0.78281	0.893987	0.0476446	0.15814	0.814495	0.100004	0.00309686	0.233813	0.0786897	0.0192189	0.32101	-0.03885	0.251245	0.973447	-0.0124669	0.710172	0.990079	0.0337119	0.31482	0.975264	0.00309728	0.927481	0.996831	NA	NA	NA	0.0365238	0.276129	0.99089	-0.00712435	0.831824	0.951556	0.00380048	0.909805	0.989294	0.0335826	0.31668	0.725182	0.024822	0.459299	0.806443
Megasphaera_elsdenii	0.0740999	0.0268953	0.0846081	0.0372018	0.267307	0.593579	-0.00654078	0.845418	0.925059	0.038297	0.253468	0.510316	0.0949776	0.0045471	0.0347432	-0.0222194	0.50772	0.745404	-0.0187614	0.575968	0.809109	0.026893	0.42295	0.951148	0.0275373	0.41192	0.929007	-0.0328335	0.328148	0.799198	-0.0588596	0.0790894	0.32277	0.0174013	0.603948	0.993919	-0.0149215	0.656825	0.913808	-0.0273103	0.417632	0.993295	0.0526068	0.116813	0.391972	0.0661627	0.0483452	0.561548	0.0313932	0.349278	0.742831	-0.0505329	0.13175	0.382583	-0.00509166	0.879367	0.967183	0.0185942	0.579801	0.828488	0.0995179	0.00294149	0.0370138	-0.0151748	0.654151	0.901915	0.00804803	0.810619	0.973349	-0.0696387	0.0376823	0.299476	0.0604435	0.0714957	0.288252	0.033791	0.313685	0.560559	-0.0492379	0.141952	0.428696	-0.000678174	0.98389	0.99402	-0.098413	0.00331088	0.0714204	-0.0969162	0.003823	0.109761	-0.0656605	0.0503359	0.347754	0.0152182	0.650451	0.950853	-0.0144346	0.667341	0.999636	0.00635014	0.85012	0.923512	-0.0204481	0.542826	0.995143	0.0150101	0.657665	0.923025	0.00568367	0.865618	0.93804	0.0498977	0.140266	0.376443	0.0426633	0.203785	0.874069	0.0799396	0.017128	0.323291	-0.0204825	0.541464	0.825869	0.0208418	0.534393	0.775897	0.0270811	0.419452	0.960164	0.0147109	0.661007	0.958162	-0.0672575	0.044984	0.424536	0.0194583	0.561873	0.731403	0.0121614	0.717271	0.846155	0.0282403	0.401681	0.708353	0.00171215	0.959781	0.994038	-0.0213044	0.525592	0.989863	-0.0225493	0.501439	0.975062	-0.00339212	0.948505	0.992188	0.00122887	0.97078	0.977252	-0.0210244	0.530817	0.982861	0.00172962	0.958882	0.971753	0.0132833	0.693782	0.936555	0.046308	0.167255	0.409162	-0.0107593	0.748424	0.9354	-0.0135353	0.686599	0.856219	0.024131	0.471898	0.790856	-0.0213757	0.523974	0.943957	0.028789	0.390987	0.75691	0.0119199	0.725214	0.908026	-0.0648498	0.0529826	0.275245	-0.0150837	0.652974	0.973626	0.00228455	0.946014	0.970919	-0.00441832	0.895868	0.996182	-0.0603001	0.0741259	0.279825	NA	NA	NA	0.011953	0.721612	0.97225	-0.0148827	0.658567	0.963746	-0.0129472	0.699539	0.922065	-0.0454601	0.175175	0.726397	-0.0973648	0.0036243	0.154324	-0.0118652	0.725371	0.920428	0.00844796	0.803164	0.940686	-0.0294105	0.382182	0.848668	-0.00473148	0.888913	0.973447	-0.0380505	0.25654	0.990079	-0.0100735	0.763967	0.996154	-0.0673954	0.0474017	0.511744	NA	NA	NA	0.00588003	0.860866	0.99089	-0.01242	0.711215	0.945916	-0.0522402	0.11918	0.642721	-0.0637761	0.057046	0.420557	-0.0110196	0.74255	0.863946
Megasphaera_micronuciformis	0.079711	0.0172597	0.0620527	0.00236127	0.943888	0.9781	0.0791752	0.0180914	0.114433	0.0796932	0.0173475	0.0935528	0.0921549	0.00590904	0.0387941	0.0117397	0.726379	0.883462	0.00620187	0.853335	0.940537	-0.00663569	0.843291	0.959929	0.0250064	0.456223	0.929007	-0.057496	0.0866551	0.565704	0.0487892	0.145625	0.446927	0.0340624	0.309812	0.993919	-0.0117108	0.727321	0.913808	0.0169465	0.615039	0.993295	0.0146883	0.661674	0.846719	0.0575469	0.0860221	0.626729	-0.0108748	0.745815	0.970845	-0.0441634	0.18782	0.436321	0.0205019	0.541081	0.797839	0.0124327	0.711243	0.901218	0.111274	0.000877334	0.0370138	-0.0381853	0.259453	0.605887	-0.0287105	0.392547	0.829687	-0.05313	0.113011	0.487563	0.0224377	0.5038	0.750019	0.0163023	0.62699	0.802447	0.0373258	0.265715	0.626922	0.0154052	0.646446	0.966257	-0.0178071	0.59595	0.789372	-0.0295385	0.379035	0.609402	-0.0110996	0.741028	0.867124	0.0115754	0.73035	0.960832	-0.0238789	0.477038	0.999636	-0.0368257	0.272989	0.508905	0.0162198	0.629316	0.995143	0.0565379	0.0948399	0.318241	-0.0278513	0.406873	0.599924	0.107222	0.00149162	0.190239	-0.0155175	0.644046	0.901345	0.0340537	0.31048	0.681449	0.0223223	0.505757	0.803888	0.0917171	0.00615039	0.042214	0.0176628	0.598521	0.960164	-0.0119569	0.721527	0.958162	-0.0426384	0.204049	0.560207	0.0935384	0.0052013	0.0486571	0.00821795	0.806699	0.902308	-0.0771342	0.0218171	0.368966	0.0656775	0.0528048	0.476993	0.003814	0.909537	0.989863	-0.0111696	0.739172	0.996934	0.0302145	0.565021	0.976804	0.0210893	0.52955	0.853479	0.0227697	0.497264	0.982861	0.0638936	0.0565893	0.230945	0.0394692	0.241879	0.696894	0.0898391	0.00728939	0.0687936	0.0345478	0.302963	0.839762	-0.0222984	0.506211	0.783277	0.0169157	0.614083	0.85858	0.0432627	0.196993	0.902852	0.101922	0.00233228	0.176087	0.0392334	0.247137	0.731719	0.0220516	0.510931	0.734767	0.0614155	0.0668941	0.518905	0.0574967	0.0880856	0.392658	0.0503877	0.135289	0.713501	0.0141694	0.675015	0.808946	NA	NA	NA	0.05248	0.117492	0.790307	-0.0281	0.404024	0.928041	-0.012574	0.707797	0.922065	0.0271429	0.41839	0.880591	-0.0150217	0.654307	0.852463	0.0222301	0.510397	0.82968	0.00456746	0.892801	0.959815	0.0131168	0.696777	0.942054	0.0493053	0.145272	0.973447	-0.043398	0.195595	0.990079	0.0450966	0.178654	0.924343	0.00260222	0.939047	0.996831	NA	NA	NA	0.0582069	0.0824776	0.99089	-0.0196246	0.558533	0.945916	0.00181951	0.956748	0.989294	-0.0206279	0.538597	0.828285	-0.021761	0.516517	0.817542
Methanobrevibacter_smithii	0.0358744	0.284493	0.466437	-0.0128418	0.701868	0.886786	-0.0906309	0.00678792	0.0602927	-0.0452851	0.176843	0.417239	-0.0056236	0.866876	0.926145	-0.0327922	0.328211	0.619098	-0.0454978	0.174816	0.439955	0.0203096	0.54511	0.959929	0.0367411	0.273551	0.902922	-0.00890959	0.790793	0.947517	-0.00257255	0.938876	0.991401	0.0390898	0.243767	0.993919	0.0690432	0.0395748	0.401202	0.0402641	0.231989	0.993295	0.03201	0.340159	0.634123	0.00171739	0.959173	0.972386	-0.0243283	0.46828	0.851932	0.0127984	0.702827	0.857201	0.00345586	0.917954	0.976134	0.0967853	0.00387106	0.0649477	0.0661526	0.0483792	0.214861	-0.0279965	0.408435	0.780776	-0.0442568	0.187385	0.742155	0.0272809	0.416026	0.793751	0.0272926	0.41609	0.736184	0.000617341	0.985319	0.988261	0.00797064	0.812199	0.978451	0.00499907	0.881677	0.98599	-0.0484862	0.148602	0.448779	-0.0307231	0.360208	0.599067	-0.0363629	0.278794	0.592927	0.062565	0.0622309	0.873365	-0.024684	0.462304	0.999636	0.00527661	0.87523	0.943998	-0.0459126	0.171638	0.995143	0.0125974	0.709964	0.923025	0.0123704	0.712626	0.853344	0.000457363	0.989221	0.989221	-0.0168225	0.616434	0.901345	0.0625616	0.0622453	0.408654	-0.0107208	0.749292	0.885191	-0.0398508	0.234702	0.448608	0.0579795	0.0836852	0.960164	-0.00395128	0.906243	0.958162	0.0251893	0.453188	0.816956	-0.00828247	0.804997	0.910933	0.0895494	0.00754848	0.0931463	-0.00618797	0.854231	0.952063	0.0321354	0.343771	0.663046	0.00620621	0.853315	0.989863	-0.0378739	0.258755	0.975062	0.0212068	0.686352	0.976804	0.0503952	0.132808	0.853479	0.0272895	0.41588	0.982861	0.00438966	0.895897	0.926606	0.00916968	0.785783	0.942232	-0.0829298	0.0132784	0.112012	0.0455552	0.174273	0.816053	-0.0437938	0.191546	0.545725	-0.0149825	0.655149	0.869196	0.023131	0.490462	0.943957	0.0102401	0.760313	0.925746	0.0641138	0.0584258	0.352892	0.0293237	0.381976	0.67857	-0.0127599	0.703679	0.973626	0.043308	0.199062	0.503902	0.0159854	0.635814	0.996182	0.0291559	0.388207	0.566485	NA	NA	NA	0.0610594	0.068494	0.790307	0.0497233	0.139621	0.90112	0.0364857	0.276631	0.906699	0.0190837	0.569428	0.910209	-0.0214415	0.522697	0.848747	0.023598	0.484718	0.82968	0.025926	0.444238	0.940686	-0.0336157	0.317843	0.848668	0.0232437	0.49254	0.973447	-0.0337967	0.313603	0.990079	0.0828003	0.0134234	0.740367	-0.0702607	0.0387161	0.511744	NA	NA	NA	-0.0331054	0.32361	0.99089	-0.033833	0.313083	0.86456	-0.0321137	0.338324	0.893893	0.0154503	0.645111	0.877676	-0.0455633	0.174196	0.641553
Odoribacter_splanchnicus	-0.032485	0.332493	0.522984	-0.0793715	0.0178063	0.112031	-0.0840162	0.0121153	0.0871151	-0.0850062	0.0111349	0.0622732	-0.0623109	0.0630054	0.162781	-0.0863669	0.00990237	0.0928339	-0.0592515	0.0771101	0.258747	-0.0127605	0.703825	0.959929	-0.017335	0.60553	0.929007	7.17761e-05	0.998295	0.998295	-0.0237612	0.478718	0.766841	0.0191842	0.567396	0.993919	0.0176071	0.600086	0.913808	-0.0570958	0.0899615	0.993295	-0.0912875	0.00642561	0.107807	-0.0165203	0.622389	0.88572	-0.0298064	0.374186	0.784751	-0.0359736	0.283434	0.515645	0.0541214	0.106437	0.281964	-0.0447782	0.182236	0.529753	-0.00772404	0.817906	0.950029	0.0399583	0.237965	0.605887	-0.0315726	0.347073	0.816548	0.0859602	0.0102573	0.202276	-0.0798163	0.0172375	0.195181	-0.0372594	0.266566	0.548744	-0.012974	0.698946	0.950819	-0.0299951	0.371707	0.966257	-0.0539753	0.107782	0.368114	0.00752177	0.82279	0.934922	-0.0641966	0.0557003	0.347754	-0.0416471	0.214773	0.942563	0.0514385	0.125386	0.652873	-0.00755925	0.822021	0.919446	0.00554429	0.868956	0.995143	-0.119477	0.000400446	0.0201558	-0.027478	0.413193	0.599924	-0.0851694	0.0117247	0.207244	-0.00654549	0.84548	0.97328	0.0351127	0.295666	0.681449	-0.0921762	0.0058975	0.322777	-0.125867	0.000165357	0.00624221	0.0135051	0.687261	0.960164	-0.0687416	0.0402224	0.28872	-0.0181626	0.588632	0.828446	-0.0395075	0.238762	0.426303	-0.0429805	0.200439	0.507572	0.011166	0.740244	0.902922	-0.0651094	0.0548923	0.476993	-0.0454998	0.175041	0.946172	0.0642469	0.0552336	0.634087	-0.0340298	0.516923	0.976804	0.0195731	0.559566	0.853479	-0.0267445	0.425256	0.982861	-0.0762028	0.0229215	0.190043	-0.013412	0.690968	0.936555	-0.0753478	0.0245033	0.143137	-0.0134791	0.687832	0.9354	-0.125409	0.00017475	0.0263873	-0.0694959	0.0380772	0.203722	-0.0243156	0.468514	0.943957	-0.073668	0.0279758	0.682323	-0.00383297	0.910011	0.986795	-0.0252611	0.451392	0.705216	0.000295941	0.992962	0.998201	0.0303821	0.367739	0.597081	0.0489512	0.146798	0.713501	0.0199458	0.555035	0.723877	NA	NA	NA	-0.00235916	0.943938	0.989824	-0.00355466	0.915949	0.990119	-0.00609406	0.855856	0.968361	0.00403666	0.904226	0.941643	-0.0209259	0.532745	0.848747	7.86267e-05	0.998143	0.998143	0.00706918	0.834781	0.940686	-0.0238634	0.478318	0.888642	-0.00417083	0.902006	0.973447	0.00691175	0.836771	0.990079	-0.00094309	0.977573	0.996154	-0.0150198	0.658932	0.996831	NA	NA	NA	-0.00442305	0.89511	0.99089	0.00302813	0.928079	0.978242	0.0239399	0.475415	0.9313	0.0130571	0.697115	0.899695	-0.0373898	0.264895	0.740725
Oxalobacter_formigenes	-0.0535385	0.110064	0.248056	-0.0647388	0.0533911	0.201552	-0.110537	0.000949786	0.0143418	-0.0966989	0.00386288	0.0265134	-0.108585	0.00116929	0.0126116	-0.0778377	0.020142	0.119441	-0.0819137	0.0144542	0.158564	-0.0582184	0.0825897	0.719977	0.0150337	0.65423	0.929007	-0.0359237	0.284645	0.741956	0.000766221	0.981778	0.997163	-0.0416965	0.213714	0.993919	-0.0680499	0.0425114	0.401202	-0.013641	0.685631	0.993295	-0.0214348	0.523059	0.797798	0.0176624	0.598529	0.88572	-0.00118482	0.971827	0.999292	-0.0323139	0.335319	0.568912	0.0683217	0.0414603	0.215879	-0.0343143	0.30679	0.617877	0.0418157	0.212406	0.501145	0.018021	0.594694	0.865687	-0.0456857	0.173525	0.742155	0.0735975	0.028038	0.249043	-0.0181687	0.588297	0.797738	-0.0580326	0.083402	0.363005	0.0117115	0.72701	0.978451	-0.0425485	0.205005	0.966257	0.00335249	0.920489	0.961563	-0.0295182	0.379363	0.609402	0.0269609	0.422042	0.667329	-0.0292233	0.384145	0.942563	0.0480838	0.152006	0.700557	-0.0491626	0.143239	0.387017	0.0347916	0.30038	0.995143	-0.0697366	0.0392823	0.211844	-0.0673869	0.0445721	0.177115	-0.0612181	0.0703013	0.307896	-0.0584974	0.0812982	0.614064	0.0202261	0.54699	0.866934	0.0180241	0.59106	0.827112	-0.0909562	0.00659107	0.0432718	0.0283756	0.397563	0.960164	-0.0496203	0.138879	0.51148	-0.0485502	0.148066	0.52807	-0.078093	0.0197358	0.0764128	-0.0460982	0.16967	0.500318	0.0129431	0.700759	0.889198	-0.0371907	0.27318	0.663046	0.0248224	0.459545	0.989863	0.067313	0.0445663	0.634087	0.035228	0.502265	0.976804	-0.00423905	0.899449	0.946291	-0.0421771	0.208477	0.982861	-0.0756613	0.0239127	0.190043	-0.0170759	0.612746	0.936555	-0.0923456	0.0058066	0.0645148	-0.0373085	0.265937	0.839762	-0.0314694	0.348108	0.691636	-0.0575287	0.0861216	0.295554	0.0322421	0.336394	0.907063	-0.0439512	0.190202	0.695028	0.026839	0.428622	0.855335	0.0221216	0.50959	0.734767	-0.0193794	0.563461	0.973626	0.0422392	0.210385	0.503902	0.0754821	0.0251446	0.590951	-0.00592838	0.860753	0.941839	NA	NA	NA	0.0271608	0.418083	0.937638	0.0289623	0.389748	0.928041	0.0460074	0.170031	0.906699	0.00570883	0.864877	0.92903	-0.0191219	0.568657	0.848747	-0.0216247	0.521984	0.82968	0.018554	0.584056	0.940686	-0.0260644	0.43868	0.888642	0.00742164	0.826573	0.973447	0.0558812	0.0955159	0.990079	0.0111472	0.739677	0.996154	-0.00226161	0.947013	0.996831	NA	NA	NA	-0.0146205	0.662962	0.99089	-0.025769	0.442342	0.914982	0.0231361	0.490366	0.93454	-0.0154471	0.645179	0.877676	0.0504463	0.132415	0.540396
Parabacteroides_distasonis	-0.0970811	0.0037049	0.034965	0.00152206	0.963813	0.9781	0.0587837	0.0794777	0.300028	0.0121973	0.716165	0.862236	-0.0256708	0.444084	0.583102	-0.0270129	0.420624	0.697959	-0.00588759	0.860689	0.941768	-0.0151831	0.65102	0.959929	0.00879204	0.793377	0.968996	0.0127188	0.704905	0.93369	0.10426	0.0018317	0.110388	0.00964653	0.773693	0.993919	0.0447604	0.18241	0.913808	-0.0129975	0.699723	0.993295	-1.0748e-05	0.999745	0.999745	-0.00989975	0.76792	0.927648	0.00916178	0.784778	0.991805	0.104948	0.00170737	0.0859377	-0.0507029	0.130455	0.322929	-0.0519088	0.121964	0.449184	-0.0342283	0.307459	0.587676	0.0433813	0.200099	0.560453	0.078286	0.0195705	0.423375	0.0233939	0.485543	0.793751	0.00718501	0.830507	0.922107	0.0222923	0.506328	0.701428	0.085374	0.010789	0.384532	-0.0144275	0.667495	0.966257	0.0124384	0.711116	0.845501	0.0493003	0.141895	0.404268	-0.00763353	0.820202	0.904018	-0.0371661	0.268306	0.942563	-0.00834537	0.803763	0.999636	-0.0104396	0.756057	0.913238	0.0127031	0.705411	0.995143	-0.0369568	0.275105	0.61055	0.00067489	0.983968	0.990528	-0.0348897	0.302592	0.559168	0.0695507	0.0381422	0.52458	-0.0195666	0.56014	0.87197	0.0305485	0.362404	0.695889	0.0268567	0.423317	0.68732	-0.0346706	0.301247	0.960164	-0.011018	0.742585	0.958162	0.052349	0.118827	0.52807	0.0623105	0.0630072	0.156539	-0.042536	0.205138	0.507572	-0.0365437	0.277768	0.634289	0.0124553	0.71372	0.896222	0.00105756	0.974866	0.989863	0.0463997	0.166415	0.895551	-0.0259342	0.621408	0.976804	-0.0763007	0.0227463	0.853479	-0.0239895	0.4745	0.982861	0.0312133	0.352049	0.576253	0.006591	0.845114	0.952425	0.0431901	0.197746	0.439112	0.015555	0.642871	0.9354	0.0144277	0.667139	0.856219	0.00578065	0.863194	0.951404	-0.0544322	0.104439	0.830017	-0.0175192	0.601704	0.849133	-0.0767192	0.0234771	0.278325	0.0269877	0.421056	0.698676	-0.027387	0.414215	0.941393	0.0341341	0.311532	0.560016	0.0103447	0.759265	0.996182	0.0493796	0.143748	0.393498	NA	NA	NA	-0.039724	0.236195	0.803553	-0.0129785	0.699978	0.963746	-0.0358357	0.285284	0.906699	-0.022853	0.495691	0.910209	0.038121	0.255659	0.603195	-0.00759196	0.822159	0.962372	-0.0183883	0.58742	0.940686	-0.00844077	0.802005	0.953564	0.00304723	0.928321	0.973447	-0.0118628	0.723627	0.990079	-0.0207449	0.536296	0.996154	0.0467822	0.168987	0.790454	NA	NA	NA	0.0454323	0.175439	0.99089	0.0339691	0.31114	0.86456	0.0261136	0.436264	0.927828	0.020755	0.536096	0.828285	0.0195244	0.560544	0.817542
Parabacteroides_merdae	-0.0803369	0.0164001	0.0614295	-0.0539465	0.107574	0.33841	-0.0429973	0.199757	0.463465	-0.0608263	0.0695586	0.245179	-0.0701311	0.0363468	0.107615	-0.0832822	0.0128908	0.101579	-0.0627978	0.0609707	0.251616	-0.0219011	0.514058	0.951148	-0.00446935	0.894077	0.98586	-0.0102016	0.761316	0.947517	-0.0569729	0.0892036	0.345378	-0.012342	0.712947	0.993919	-0.0198002	0.555465	0.913808	-0.0892778	0.0079435	0.399823	-0.0388011	0.247536	0.519137	-0.0194742	0.561552	0.88572	-0.00484596	0.885147	0.991805	-0.00328678	0.921955	0.947042	-0.0121927	0.716268	0.903217	0.0123491	0.713099	0.901218	-0.0113046	0.736137	0.905683	0.0250506	0.459519	0.816323	-0.00695046	0.836052	0.973349	0.0194655	0.561728	0.839811	-0.0318818	0.342097	0.653882	-0.022654	0.499453	0.698309	-0.0547989	0.10212	0.409131	0.000251741	0.99402	0.99402	-0.0306193	0.361834	0.658276	-0.0306707	0.361027	0.599067	-0.0191254	0.569021	0.810587	-0.00252671	0.940031	0.991843	1.53346e-05	0.999636	0.999636	-0.0350044	0.297431	0.516231	-0.0282801	0.399951	0.995143	-0.0797713	0.0183389	0.131866	-0.0329041	0.327107	0.540547	-0.00910869	0.787884	0.88784	0.0181507	0.588875	0.901345	0.0110482	0.742186	0.974523	-0.105645	0.00158921	0.239971	-0.0544826	0.104118	0.269613	-0.0282909	0.398973	0.960164	0.00551627	0.869394	0.958162	0.0263615	0.432437	0.797081	-0.0763179	0.0227155	0.0857511	0.00850179	0.800161	0.902308	0.0231765	0.491325	0.757041	0.00340213	0.920182	0.994038	-0.0358609	0.285217	0.989863	0.0393784	0.2403	0.975062	-0.0114288	0.827737	0.980103	0.0112584	0.737175	0.905639	0.0163555	0.625868	0.982861	-0.041937	0.211081	0.47946	-0.0248159	0.461948	0.840411	-0.0299036	0.37263	0.646064	-0.0650213	0.0523566	0.752922	-0.0688484	0.0399127	0.273946	-0.0327885	0.328265	0.677136	-0.0346746	0.301192	0.902852	-0.00852322	0.799558	0.925746	-0.00118148	0.972209	0.993622	-0.00952344	0.776504	0.888273	-0.00812035	0.808739	0.973626	0.0212509	0.528735	0.694252	0.00394445	0.906983	0.996182	-0.0146462	0.664734	0.808946	NA	NA	NA	-0.00463594	0.890092	0.989824	0.0164598	0.625037	0.963746	-0.0481357	0.151102	0.906699	-0.0133594	0.69046	0.910209	-0.0398375	0.234858	0.603195	-0.0361353	0.284547	0.814495	0.0310268	0.359855	0.924319	-0.00560615	0.86773	0.978865	0.0514327	0.128672	0.973447	-0.0183467	0.584435	0.990079	-0.0297706	0.374762	0.975264	-0.000549707	0.987112	0.996831	NA	NA	NA	-0.0372042	0.267276	0.99089	0.0337337	0.314506	0.86456	-0.00448209	0.893718	0.989294	-0.00417955	0.900853	0.967042	-0.00838909	0.802538	0.904352
Paraprevotella_xylaniphila	-0.0229713	0.493219	0.664964	0.0292197	0.383668	0.686787	0.00337259	0.919924	0.978229	-0.000549359	0.986935	0.997932	0.0269524	0.421665	0.563463	-0.0424872	0.205148	0.515339	-0.0793401	0.0178515	0.158564	-0.0312075	0.352408	0.923656	-0.0742703	0.026716	0.448235	0.0141976	0.672483	0.93369	-0.0446788	0.182716	0.483672	-0.0381929	0.254762	0.993919	-0.0156931	0.640301	0.913808	-0.0315912	0.348425	0.993295	-0.00422799	0.899766	0.956794	0.0237984	0.478029	0.84341	-0.0145575	0.664325	0.939612	-0.0909983	0.00656594	0.10371	-0.0569197	0.0895034	0.259904	0.0542026	0.106306	0.445893	-0.0165712	0.621318	0.8529	-0.0550209	0.104053	0.436445	-0.012933	0.700175	0.94032	0.00491694	0.883476	0.939471	0.000958514	0.977219	0.987691	0.0117352	0.726481	0.857021	-0.0480734	0.151633	0.432059	0.0061954	0.853649	0.98599	-0.039895	0.23471	0.545249	-0.018936	0.572853	0.772329	-0.0247477	0.46115	0.698028	0.0213187	0.525546	0.942563	0.026089	0.437212	0.999636	-0.0143475	0.669404	0.849949	0.0235406	0.483551	0.995143	-0.0653233	0.0535469	0.237811	-0.016374	0.625865	0.774494	-0.063009	0.0624599	0.306261	-0.00300186	0.928781	0.974529	0.00778574	0.81668	0.986549	-0.0501247	0.134903	0.549537	-0.0299491	0.371903	0.617114	-0.0196262	0.558502	0.960164	0.00735135	0.826549	0.958162	-0.042812	0.202212	0.560207	-0.0479586	0.152614	0.300075	0.0485756	0.147855	0.485349	0.0612909	0.0685392	0.413759	-0.0239234	0.480981	0.76024	-0.0148094	0.65906	0.989863	0.0114755	0.732298	0.996934	-0.0189891	0.71767	0.976804	-0.0475415	0.156218	0.853479	0.0483123	0.149607	0.982861	-0.0104757	0.754839	0.849373	-0.0140898	0.676215	0.936555	-0.0371739	0.267667	0.538903	-0.0396706	0.236827	0.839762	-0.0564284	0.0923086	0.403519	0.029104	0.385554	0.718748	0.0698707	0.0370481	0.466189	-0.0236237	0.481514	0.794804	-0.0340679	0.314963	0.841528	-0.00845964	0.800912	0.889248	-0.0157096	0.639573	0.973626	-0.0666692	0.0479013	0.33077	-0.0228874	0.497724	0.996182	-0.0528497	0.117617	0.355202	NA	NA	NA	-0.0083634	0.80313	0.97225	0.039984	0.23499	0.928041	-0.0343031	0.306403	0.906699	-0.0297615	0.374906	0.880591	-0.0594731	0.0760088	0.401817	0.00455436	0.892742	0.966363	0.00441963	0.896251	0.959815	0.0689225	0.0403731	0.441667	0.0318671	0.346708	0.973447	0.0250215	0.455697	0.990079	-0.0015389	0.963413	0.996154	-0.0341923	0.314875	0.996831	NA	NA	NA	0.0298522	0.373452	0.99089	-0.0589503	0.0786277	0.86456	0.0187742	0.575707	0.93454	0.0143287	0.669287	0.887141	-0.0518394	0.122043	0.538194
Parasutterella_excrementihominis	-0.0896533	0.00737851	0.0428521	-0.0289012	0.388876	0.686787	0.0214028	0.523447	0.752766	-0.000436961	0.989608	0.997932	-0.0170715	0.610822	0.756017	-0.0128044	0.702694	0.876915	-0.0478309	0.153711	0.414471	-0.0287589	0.391483	0.923656	-0.0214406	0.522946	0.929007	0.0372658	0.267023	0.741956	-0.00630423	0.850942	0.945247	-0.0206966	0.537245	0.993919	-0.0324751	0.333457	0.913808	-0.0167106	0.619971	0.993295	0.0443479	0.186229	0.46981	0.0742366	0.0266996	0.561548	0.0560255	0.0946616	0.465753	0.0844924	0.0116346	0.10371	0.000609559	0.985504	0.998906	2.28215e-05	0.999458	0.999458	-0.0233566	0.48624	0.789487	0.0951666	0.00486522	0.231136	0.0364386	0.277794	0.776793	0.0293624	0.381349	0.779485	0.0522469	0.11934	0.343457	-0.0478818	0.153273	0.445081	-0.00770427	0.818364	0.978451	0.0237155	0.480058	0.966257	0.0863384	0.0100106	0.126705	0.0857194	0.0105601	0.119121	0.0665038	0.0474469	0.347754	-0.0192726	0.566049	0.942563	0.0463728	0.167139	0.721086	0.00907912	0.787025	0.913238	0.0596207	0.0757768	0.975588	0.0163173	0.629991	0.923025	-0.00203978	0.951572	0.976385	0.0161932	0.632403	0.776364	-0.00270512	0.935806	0.974529	-0.0850885	0.0111474	0.280544	0.0164684	0.623484	0.827894	0.0135355	0.686595	0.886118	-0.0630047	0.0601226	0.960164	-0.00750101	0.823075	0.958162	0.035809	0.286187	0.687155	0.0479114	0.153018	0.300075	0.00904938	0.787589	0.900954	-0.0394569	0.241223	0.621057	-0.0119841	0.7241	0.896222	-0.0114812	0.732316	0.989863	-0.000807662	0.980793	0.996934	-0.044759	0.393874	0.976804	-0.0290182	0.386957	0.853479	-0.0207238	0.53671	0.982861	-0.0640139	0.0561243	0.230945	0.0248806	0.46078	0.840411	0.0329425	0.325997	0.600312	0.0129509	0.699458	0.9354	-0.0014779	0.964862	0.991117	-0.0388471	0.246708	0.630833	-0.044717	0.182342	0.902852	0.0106733	0.750503	0.925746	-0.0564765	0.0955802	0.444757	-0.00848943	0.800226	0.889248	-0.00492214	0.883354	0.977996	-0.0273994	0.416645	0.627942	-0.0239855	0.477323	0.996182	0.0308742	0.360848	0.556	NA	NA	NA	-0.00117504	0.97206	0.998024	0.0202543	0.547564	0.963746	0.0138599	0.679496	0.922065	-0.0189539	0.572058	0.910209	0.00925597	0.782621	0.893987	-0.0474823	0.159563	0.814495	0.0408314	0.228125	0.796799	0.0384615	0.253041	0.779778	0.0114325	0.73573	0.973447	0.0798751	0.0170928	0.990079	-0.0213088	0.525272	0.996154	0.0180653	0.595489	0.996831	NA	NA	NA	0.000884454	0.978967	0.994543	-0.016236	0.628394	0.945916	-0.037666	0.26138	0.789366	-0.00201583	0.952086	0.971385	0.0158376	0.636846	0.828998
Phascolarctobacterium_succinatutens	0.0380211	0.256639	0.44839	-0.049419	0.14049	0.372176	-0.0401991	0.230633	0.512142	-0.0367218	0.273533	0.537828	-0.0369155	0.271009	0.465027	-0.0917231	0.006147	0.0713998	-0.0530592	0.113492	0.343689	0.00535948	0.873145	0.959929	0.0377508	0.260575	0.902922	0.0555016	0.0981703	0.565704	-0.0379198	0.258177	0.573305	0.00296146	0.929659	0.993919	0.0225349	0.502194	0.913808	-0.0473935	0.159395	0.993295	-0.0994162	0.00298711	0.0902106	-0.0334502	0.318593	0.740117	-0.043144	0.198226	0.571493	-0.0106368	0.751192	0.872539	0.00506168	0.880072	0.967183	0.0177154	0.597845	0.828488	-0.0420163	0.210219	0.501145	-0.0157495	0.641951	0.897543	-0.048337	0.149858	0.742155	0.0633116	0.0588824	0.362541	-0.0941779	0.004925	0.0929594	-0.0549283	0.101312	0.373126	-0.0582851	0.0820657	0.409131	-0.0584507	0.0815417	0.966257	-0.0315559	0.347328	0.641626	-0.00281448	0.933216	0.971832	-0.0304142	0.36506	0.640978	-0.0175446	0.601381	0.942563	0.0145079	0.665753	0.999636	-0.0311061	0.354519	0.557628	-0.00385515	0.908667	0.995143	-0.126346	0.000180458	0.0136246	-0.0271091	0.419494	0.603272	-0.0555589	0.100513	0.322923	-0.031909	0.341956	0.874069	-0.00652601	0.845934	0.991538	-0.0348776	0.298369	0.674669	-0.0922106	0.00587893	0.042214	0.0125009	0.709418	0.960164	-0.0542936	0.105326	0.467773	-0.0459165	0.17136	0.52807	-0.103549	0.00196891	0.0297305	-0.00558614	0.867902	0.949661	0.0358018	0.287647	0.634289	0.00213908	0.949764	0.994038	0.0216608	0.518686	0.989863	0.0252057	0.452386	0.975062	-0.0156198	0.766153	0.976804	-0.00950303	0.77697	0.916582	0.0630685	0.0598629	0.982861	-0.0260719	0.436995	0.644016	-0.0810688	0.0160929	0.477389	-0.0662953	0.0478961	0.204615	-0.0131773	0.694465	0.9354	-0.0717335	0.0322764	0.267993	-0.0350042	0.296617	0.630833	0.0104851	0.754625	0.943957	-0.0578756	0.0844169	0.695028	-0.0113652	0.73752	0.908026	-0.0489863	0.144002	0.417341	-0.00438859	0.895922	0.977996	-0.0177458	0.598877	0.757834	-0.00813742	0.809512	0.996182	-0.0435487	0.19734	0.427448	NA	NA	NA	-0.0231322	0.490438	0.97225	0.000515457	0.98779	0.990119	-0.042888	0.200904	0.906699	-0.0425248	0.204748	0.726397	-0.0324354	0.333505	0.739351	-0.0239026	0.479098	0.82968	-0.0253814	0.453869	0.940686	-0.0320912	0.340299	0.848668	-0.0313882	0.354006	0.973447	-0.0335189	0.317599	0.990079	-0.0314726	0.34806	0.975264	-0.0476904	0.160856	0.790454	NA	NA	NA	-0.00704276	0.833721	0.99089	-0.0248647	0.458527	0.935642	-0.0187423	0.576356	0.93454	-0.124691	0.000190485	0.0287633	0.104046	0.00187205	0.109749
Prevotella_bivia	-0.0495057	0.139571	0.301321	-0.00552186	0.869262	0.971491	0.00836902	0.803001	0.895685	0.0428269	0.201547	0.454232	0.000440437	0.989525	0.989525	-0.0754873	0.0242389	0.130717	-0.080862	0.015767	0.158564	-0.0129703	0.699191	0.959929	-0.0349596	0.297505	0.902922	-0.00177166	0.957931	0.977349	-0.0987701	0.00316409	0.110388	-0.0417049	0.213621	0.993919	-0.0223499	0.505709	0.913808	0.030611	0.363592	0.993295	-0.0199433	0.552385	0.802021	-0.00928473	0.781962	0.929735	-0.0399879	0.233095	0.60391	-0.0932149	0.00535959	0.10371	-0.0136153	0.684846	0.882007	0.0439783	0.190179	0.541831	-0.0401738	0.230928	0.524076	-0.0386496	0.2537	0.605887	-0.0499061	0.137057	0.742155	-0.00506032	0.880104	0.939471	-0.0186847	0.577743	0.793084	-0.0126876	0.70528	0.851957	-0.0880551	0.00854269	0.384532	-0.0328579	0.327787	0.966257	-0.05987	0.0743945	0.342176	-0.0893097	0.00771152	0.109761	-0.028712	0.392523	0.650401	0.0225816	0.501308	0.942563	0.0490117	0.144246	0.700557	0.0203839	0.544094	0.733555	0.0392456	0.242687	0.995143	-0.0453376	0.180535	0.50483	0.0018115	0.956986	0.976385	-0.0719382	0.0333641	0.265157	-0.0287811	0.391384	0.874069	0.0522221	0.119725	0.529877	-0.0676177	0.043608	0.549537	-0.0767732	0.0219162	0.0945526	0.00688593	0.837372	0.995606	0.0116683	0.727978	0.958162	-0.0121727	0.717019	0.873144	-0.0857541	0.0104416	0.0563099	0.0287278	0.392262	0.640959	0.0753615	0.0250471	0.368966	-0.0355354	0.295115	0.663046	-0.0153632	0.64716	0.989863	-0.0254038	0.44884	0.975062	-0.011581	0.825479	0.980103	0.0215013	0.521537	0.853479	0.0580447	0.0833375	0.982861	-0.0419654	0.210772	0.47946	-0.00919241	0.785265	0.942232	-0.0157079	0.63961	0.812759	-0.05148	0.124656	0.752922	-0.0267686	0.424839	0.749809	-0.0188337	0.574498	0.831299	0.0389486	0.245475	0.902852	-0.0261022	0.436722	0.778477	0.00030057	0.992928	0.993622	-0.0381364	0.255466	0.55816	-0.0133229	0.691263	0.973626	-0.0541714	0.1081	0.408076	0.00519234	0.877758	0.996182	-0.0454912	0.178067	0.421189	NA	NA	NA	-0.0110198	0.742546	0.97225	0.0124812	0.710948	0.963746	-0.0222107	0.507886	0.9142	-0.0211096	0.529153	0.910209	-0.0958494	0.00418796	0.154324	0.0358926	0.287795	0.814495	0.0601196	0.0758336	0.710437	0.0270633	0.421331	0.883624	-0.00539734	0.873403	0.973447	0.00765858	0.819422	0.990079	-0.0126305	0.706545	0.996154	-0.0494756	0.145738	0.790454	NA	NA	NA	-0.00362635	0.913921	0.99089	-0.0457772	0.17218	0.86456	-0.0200064	0.550905	0.93454	-0.0081992	0.806918	0.930112	-0.0237889	0.478205	0.811336
Prevotella_copri	0.0101652	0.761754	0.851713	-0.0238032	0.47794	0.758077	-0.00518677	0.877131	0.946049	0.0468838	0.162033	0.391231	-0.0145745	0.663957	0.80206	-0.0242273	0.470131	0.724386	-0.0205387	0.540355	0.809109	-0.00189893	0.954887	0.974243	-0.0502333	0.134278	0.902922	-0.0489898	0.144426	0.568428	-0.0865877	0.0097142	0.146684	-0.0669826	0.0456252	0.993919	-0.0724789	0.0307076	0.356681	-0.0249605	0.458831	0.993295	-0.0518423	0.122233	0.401243	-0.0278372	0.406582	0.823005	-0.0183949	0.583447	0.887986	-0.109748	0.00103344	0.0859377	0.0101246	0.762806	0.921469	0.0177303	0.597536	0.828488	-0.0245057	0.465043	0.771665	-0.0088255	0.794444	0.975293	-0.0393918	0.240671	0.767148	0.00145487	0.965409	0.977504	-0.0520766	0.120551	0.343457	-0.026371	0.431753	0.645492	-0.055891	0.0954575	0.409131	-0.0203505	0.544526	0.966257	-0.0677994	0.0432803	0.270577	-0.0417325	0.213834	0.52079	-0.0507843	0.13027	0.436517	-0.0420887	0.209947	0.942563	0.00181267	0.956958	0.999636	0.0394835	0.239842	0.508905	0.00749214	0.823575	0.995143	-0.0409277	0.226763	0.56133	0.041037	0.221572	0.428941	-0.0792812	0.0190011	0.207244	-0.0191859	0.567799	0.901345	-0.000678101	0.983892	0.991895	-0.0804454	0.0163152	0.532487	-0.0834316	0.0127295	0.0620049	-0.00434405	0.896972	0.996186	0.00669696	0.841775	0.958162	-0.0215595	0.52088	0.828446	-0.0799943	0.0169276	0.071002	0.00666884	0.842606	0.928712	0.0618909	0.0658699	0.413759	-0.00729736	0.829818	0.963866	-0.0256503	0.444704	0.989863	-0.0429379	0.200379	0.975062	-0.0329659	0.530119	0.976804	0.0331873	0.322413	0.853479	0.0294699	0.379607	0.982861	-0.0448084	0.181448	0.448974	-0.00115414	0.972711	0.979196	0.00868319	0.795766	0.931478	-0.0543553	0.10493	0.752922	-0.0245814	0.463664	0.777926	-0.0370643	0.269081	0.630833	0.0121158	0.717981	0.943957	-0.04588	0.17146	0.695028	0.0187265	0.580782	0.894652	-0.0414485	0.216452	0.518798	0.0220669	0.510639	0.973626	-0.0673734	0.0455881	0.33077	-0.00127974	0.96976	0.996182	-0.0939107	0.00535499	0.129863	NA	NA	NA	0.00955597	0.77576	0.97225	-0.0111448	0.740719	0.963746	-0.0170565	0.611135	0.922065	-0.00467221	0.889238	0.932465	-0.0599998	0.0734424	0.401817	0.0130659	0.698873	0.90669	0.0195111	0.564807	0.940686	-0.0236088	0.483027	0.888642	0.0135229	0.689724	0.973447	-0.0135002	0.687369	0.990079	-0.0156342	0.641181	0.996154	-0.0654399	0.0542245	0.511744	NA	NA	NA	0.00148721	0.964641	0.99089	-0.060006	0.073413	0.86456	-0.00571653	0.864697	0.989294	-0.0114137	0.733686	0.921122	0.0170348	0.61159	0.817542
Prevotella_disiens	-0.0897345	0.00732495	0.0428521	0.00687124	0.837714	0.965609	-0.0349483	0.29739	0.574303	-0.0340882	0.309445	0.54972	-0.0324503	0.333282	0.506912	-0.00148504	0.964693	0.984224	0.0153637	0.646965	0.834972	0.0290875	0.386092	0.923656	-0.0183651	0.584269	0.929007	0.00626063	0.852126	0.962859	0.00068813	0.983635	0.997163	-0.0285483	0.394696	0.993919	0.0422814	0.207865	0.913808	-0.0364107	0.279795	0.993295	-0.0206212	0.538957	0.798638	-0.0471039	0.160069	0.687451	-0.0105208	0.753818	0.972876	0.0332907	0.320908	0.554382	-0.0134145	0.689251	0.882007	-0.0333769	0.3202	0.617877	-0.0397933	0.235379	0.524076	-0.023732	0.483493	0.82963	-0.0377896	0.260353	0.767148	0.0258141	0.441544	0.793751	-0.0188664	0.57405	0.793084	-0.0421275	0.209014	0.485556	-0.00510899	0.87896	0.978968	0.00737297	0.82624	0.98599	-0.019695	0.557566	0.771518	-0.0147612	0.66028	0.866976	-0.0127824	0.7035	0.849828	0.0168221	0.616443	0.942563	0.0332034	0.322724	0.894405	-0.0123308	0.713658	0.894244	0.0349115	0.298716	0.995143	-0.0625284	0.0646428	0.257142	-0.0211288	0.529243	0.683041	-0.0794674	0.0187212	0.207244	-0.0264051	0.431677	0.874069	0.0125535	0.708564	0.953077	0.0064551	0.847418	0.944345	-0.02335	0.486362	0.729073	-0.00154786	0.9632	0.996186	0.0255598	0.446058	0.934669	0.0491845	0.142835	0.52807	-0.0202322	0.546418	0.722537	-0.0197256	0.556956	0.788864	0.0409393	0.223985	0.621057	-0.0437151	0.197686	0.62385	0.0172944	0.606375	0.989863	0.0172505	0.607087	0.996181	-0.0377298	0.472381	0.976804	0.0173586	0.604836	0.878175	0.0318422	0.342425	0.982861	0.0235267	0.48307	0.660228	-0.0187183	0.578998	0.936555	-0.0143443	0.668947	0.834801	-0.0531755	0.112702	0.752922	0.000542764	0.987092	0.994764	-0.0115844	0.729856	0.903347	-0.00906794	0.786929	0.943957	-0.0427243	0.202884	0.695028	-0.0320737	0.344144	0.854401	-0.00162938	0.961263	0.974166	-0.0254571	0.447888	0.973626	0.01233	0.71476	0.836657	-0.0684092	0.0424749	0.590951	0.00865893	0.797787	0.885778	NA	NA	NA	-0.047062	0.160442	0.790307	0.0104532	0.756285	0.963746	-0.0396637	0.236908	0.906699	-0.0117586	0.725956	0.910209	-0.00899923	0.788505	0.893987	-0.00446694	0.894788	0.966363	0.0284556	0.40106	0.931692	-0.0156085	0.642858	0.939571	0.0314077	0.353708	0.973447	-0.0282192	0.40017	0.990079	-0.00113809	0.972938	0.996154	-0.0110552	0.745278	0.996831	NA	NA	NA	-0.00710771	0.832211	0.99089	-0.0890882	0.00779536	0.77515	0.0316965	0.34464	0.893893	0.0634103	0.0584881	0.420557	-0.0276777	0.409277	0.762973
Pseudoflavonifractor_capillosus	-0.0255019	0.446833	0.613381	-0.135365	5.0438e-05	0.00380807	-0.150743	6.20874e-06	0.000559191	-0.145124	1.36854e-05	0.000516625	-0.136338	4.44591e-05	0.00141337	-0.0970226	0.00374518	0.051411	-0.0818094	0.01458	0.158564	-0.0298767	0.37333	0.923656	-0.0219547	0.513027	0.929007	0.000113246	0.99731	0.998295	-0.0268937	0.422678	0.762838	0.026095	0.436589	0.993919	0.00108954	0.974121	0.998877	-0.0599612	0.0749379	0.993295	-0.0813529	0.0151989	0.172491	-0.024424	0.466533	0.838648	-0.0585445	0.0807108	0.465753	0.00100791	0.976032	0.982539	0.0765012	0.0223907	0.1855	-0.0809351	0.01579	0.132461	-0.00993717	0.767068	0.919264	-0.0224191	0.508021	0.830233	-0.0152206	0.6504	0.934831	0.105531	0.00160803	0.197891	-0.0769394	0.0217044	0.195181	-0.0736987	0.0278223	0.233398	-0.00636811	0.84945	0.978451	-0.0207701	0.53626	0.966257	-0.00690199	0.837179	0.929515	-0.0420723	0.210125	0.520146	0.0173577	0.605261	0.822679	-0.00425687	0.899142	0.973423	0.0589956	0.0787348	0.569678	-0.12357	0.000223148	0.00712745	0.0298204	0.37477	0.995143	-0.115411	0.000629708	0.0237715	-0.127928	0.000130942	0.0032429	-0.0799183	0.0180583	0.207244	-0.0188102	0.575406	0.901345	0.0234179	0.485588	0.808506	0.00060676	0.98557	0.991829	-0.152687	4.69152e-06	0.00070842	-0.0400335	0.232561	0.960164	-0.0970832	0.00372352	0.140563	-0.0367454	0.273765	0.687155	-0.0997889	0.00286441	0.0378272	-0.0672264	0.0450833	0.283649	0.0329109	0.328376	0.679243	-0.0637869	0.060019	0.476993	-0.000978172	0.976752	0.989863	0.0755737	0.0240766	0.519366	0.0149692	0.775628	0.976804	-0.0526477	0.116323	0.853479	0.030869	0.357387	0.982861	-0.101412	0.00244001	0.102858	-0.0707298	0.0358145	0.477389	-0.127945	0.000128412	0.00715273	-0.0234535	0.484433	0.9354	-0.0786749	0.018836	0.245182	-0.111603	0.000846719	0.0426182	-0.00258774	0.938516	0.973418	-0.0649658	0.0526917	0.695028	0.0177708	0.600242	0.894652	0.0681896	0.0418563	0.252812	0.0216689	0.518294	0.973626	0.0861974	0.0104789	0.226045	0.0707538	0.0358572	0.590951	0.0404201	0.231511	0.454003	NA	NA	NA	0.0487416	0.146019	0.790307	0.0416598	0.215931	0.928041	0.0239595	0.475053	0.9142	0.023533	0.482952	0.910209	0.0186152	0.578947	0.848747	0.0308389	0.361124	0.822673	0.0252348	0.456482	0.940686	0.0370183	0.271299	0.819323	0.00986717	0.770824	0.973447	0.0205489	0.540154	0.990079	-0.015961	0.634222	0.996154	-0.00786728	0.81717	0.996831	NA	NA	NA	-0.0132575	0.6927	0.99089	-0.0137361	0.682202	0.945916	0.0265215	0.429128	0.927828	-0.0353704	0.29159	0.725182	0.0188575	0.574015	0.817542
Pyramidobacter_piscolens	0.108693	0.00114858	0.0133412	0.0271392	0.418454	0.709961	-0.0526109	0.116578	0.374539	-0.0357631	0.286262	0.537828	-0.0156408	0.64104	0.780622	-0.0337886	0.313719	0.615256	-0.0473031	0.158308	0.419376	0.0271223	0.419005	0.951148	-0.000682468	0.983779	0.988278	0.0171391	0.609813	0.93369	-0.0018801	0.955309	0.992904	0.0146841	0.661588	0.993919	-0.00598514	0.858563	0.946299	-0.00805941	0.810987	0.993295	0.0572922	0.0876008	0.348098	0.0350516	0.295963	0.72093	-0.0458603	0.171402	0.571425	-0.0456146	0.173712	0.416356	0.0828787	0.0133354	0.1855	0.0217659	0.516897	0.76521	0.0526815	0.116088	0.398394	-0.0296935	0.380606	0.766287	-0.0523614	0.118739	0.742155	0.0370992	0.26863	0.659208	0.0621882	0.0636761	0.288252	-0.0124248	0.711108	0.851957	-0.00637933	0.849187	0.978451	0.00450869	0.89321	0.98599	-0.0361703	0.281349	0.598363	-0.0132881	0.692357	0.876503	-0.0316661	0.345646	0.636495	0.0124085	0.71178	0.956084	0.0158093	0.637827	0.999636	0.00286556	0.932045	0.976816	0.0101659	0.762257	0.995143	-0.00802714	0.812677	0.923025	0.00694206	0.836247	0.92848	-0.0227484	0.501564	0.694827	-0.0363796	0.278573	0.874069	0.0450677	0.179422	0.602062	-0.0114303	0.733313	0.885191	0.00391331	0.90714	0.951584	0.0216749	0.518179	0.960164	-0.034165	0.308356	0.739075	-0.0379265	0.25863	0.673329	-0.0642961	0.0550468	0.145826	0.0176284	0.599644	0.793749	-0.0030164	0.928639	0.980591	-0.0719351	0.0338815	0.476993	-0.0121847	0.7166	0.989863	-0.00604379	0.857032	0.996934	-0.0506877	0.334201	0.976804	-0.0482801	0.149879	0.853479	0.0158765	0.63602	0.982861	0.0174361	0.603225	0.746614	0.00495946	0.883134	0.952425	-0.0586434	0.0801989	0.2862	0.027123	0.418731	0.882247	0.0200263	0.550508	0.807055	0.0355453	0.289209	0.630833	0.00991856	0.767492	0.943957	0.0061402	0.854858	0.925746	0.034875	0.303629	0.833598	-0.0525404	0.11707	0.405079	-0.120674	0.000305956	0.0461993	-0.01003	0.766244	0.876537	-0.00197108	0.953439	0.996182	-0.0125126	0.711199	0.83945	NA	NA	NA	-0.0329226	0.326291	0.864384	-0.013822	0.681516	0.963746	0.00486225	0.884763	0.989624	0.0137305	0.682323	0.910209	-0.0101058	0.763233	0.893987	0.0231925	0.492256	0.82968	0.0232569	0.492543	0.940686	-0.0007078	0.983224	0.996807	0.0489598	0.148116	0.973447	0.0049325	0.88311	0.990079	0.0468357	0.162464	0.924343	-0.0114237	0.737097	0.996831	NA	NA	NA	-0.0223782	0.504691	0.99089	-0.0675097	0.0439457	0.86456	-0.0291374	0.385009	0.908381	-0.017824	0.595186	0.867444	-0.0242912	0.46896	0.811336
Roseburia_hominis	0.0890122	0.00781351	0.0436978	-0.0810858	0.0154791	0.106243	-0.0875523	0.00892911	0.0749053	-0.073913	0.0273702	0.129617	-0.101528	0.00241214	0.0214255	-0.0481851	0.150683	0.413693	-0.0378909	0.25854	0.574111	-0.00332093	0.921191	0.959929	-0.0160499	0.632528	0.929007	0.00377667	0.910469	0.962859	-0.0342214	0.307557	0.636181	0.0148968	0.656995	0.993919	0.0280699	0.403199	0.913808	0.020418	0.54456	0.993295	-0.0723094	0.0310066	0.221602	-0.03917	0.2428	0.710214	-0.0328234	0.32775	0.72	0.0118264	0.72444	0.863223	0.0625841	0.061857	0.240836	-0.0427212	0.203171	0.547836	-0.0548406	0.10186	0.381749	0.00679515	0.841009	0.977115	-0.00676087	0.840463	0.973349	0.0768328	0.0218134	0.230954	-0.0711517	0.0338069	0.245885	-0.135755	4.79522e-05	0.00724079	-0.0467856	0.162914	0.447273	-0.0379739	0.258035	0.966257	0.0556883	0.0970434	0.342176	0.0549004	0.101872	0.341837	0.0458794	0.171707	0.471414	0.011051	0.742123	0.960832	-0.000126126	0.997004	0.999636	-0.105383	0.00166271	0.0214326	-0.0189671	0.572441	0.995143	-0.0624539	0.0649627	0.257142	-0.0944774	0.00481296	0.0403754	-0.0571918	0.0908898	0.316841	-0.0401411	0.231833	0.874069	-0.00804037	0.810796	0.986549	0.0258805	0.440371	0.752016	-0.115435	0.000555616	0.013684	-0.0113464	0.735197	0.962799	-0.0748039	0.0255581	0.241204	-0.0328518	0.327877	0.716379	-0.0649695	0.052545	0.141684	-0.0430756	0.199444	0.507572	0.0610009	0.0698612	0.413759	-0.0371404	0.273829	0.663046	-0.00125281	0.970228	0.989863	0.0353126	0.29238	0.975062	0.0484826	0.355681	0.976804	0.0294224	0.380376	0.853479	0.0293285	0.381898	0.982861	-0.0942744	0.00485681	0.110279	-0.118003	0.000448413	0.0677103	-0.0352781	0.292851	0.578949	-0.06183	0.0650701	0.752922	-0.07701	0.0215101	0.245182	-0.0842345	0.0118928	0.11972	-0.0248907	0.458056	0.943957	-0.0580446	0.083512	0.695028	0.0689075	0.0419201	0.301809	0.0848643	0.0112709	0.161454	-0.0537514	0.108854	0.532933	0.0945633	0.00496795	0.193856	0.0484239	0.151206	0.713501	0.0523722	0.120974	0.358179	NA	NA	NA	-0.0391954	0.242494	0.803553	0.0628338	0.0618477	0.832404	0.0965202	0.00392931	0.296663	0.0595624	0.0755687	0.505997	0.0401323	0.23141	0.603195	-0.0591031	0.0798904	0.755907	-0.00149384	0.964845	0.971277	0.000561006	0.986703	0.996807	0.0350524	0.300619	0.973447	0.0421914	0.208323	0.990079	0.0170196	0.611907	0.996154	-0.000135147	0.996831	0.996831	NA	NA	NA	0.00496457	0.882356	0.99089	-0.0123977	0.711709	0.945916	0.0845724	0.0115554	0.265403	0.0199392	0.552244	0.828285	-0.00737887	0.82591	0.917003
Roseburia_intestinalis	0.0367587	0.272781	0.45302	0.0177347	0.597032	0.810441	0.032479	0.332854	0.591894	0.0231711	0.48971	0.713971	0.00867409	0.795975	0.878922	0.00695832	0.835686	0.948787	-0.0147236	0.660733	0.838409	-0.0249534	0.457178	0.951148	-0.0435935	0.193838	0.902922	0.0518185	0.122615	0.565704	0.0345685	0.302674	0.634774	0.00308116	0.926823	0.993919	0.0360215	0.283336	0.913808	0.0330622	0.32643	0.993295	0.0585818	0.0806882	0.329295	0.0945692	0.00472471	0.23781	0.0203526	0.544032	0.887986	0.0147684	0.659765	0.836398	0.0241953	0.470718	0.742742	0.0460245	0.170354	0.524969	0.0816966	0.014717	0.116962	-0.0222443	0.511335	0.830233	0.0798976	0.0171865	0.423375	0.00731569	0.827377	0.935022	0.0662361	0.0482221	0.260002	0.0693541	0.038473	0.249906	-0.000461939	0.989014	0.991105	0.0305564	0.362821	0.966257	0.0593528	0.0769375	0.342176	0.0324352	0.334052	0.586913	0.0669508	0.0459728	0.347754	-0.0252346	0.452376	0.942563	0.0672631	0.0449661	0.569678	-0.00242522	0.942468	0.976816	0.0806304	0.0162496	0.975588	0.00905427	0.78924	0.923025	-0.0397352	0.236591	0.439944	0.0466242	0.168222	0.394788	0.0269006	0.423081	0.874069	-0.00101943	0.975786	0.991895	0.0225029	0.502319	0.803888	0.0387791	0.247537	0.461458	0.0756606	0.0239141	0.960164	-0.0222393	0.507339	0.934669	-0.0138185	0.680741	0.842556	0.0121937	0.716247	0.865227	0.0535269	0.110743	0.437584	-0.0433157	0.198216	0.61083	0.0379214	0.26386	0.663046	0.0441194	0.18851	0.946172	-0.0117465	0.726228	0.996934	0.022681	0.665822	0.976804	0.0144178	0.667352	0.903823	-0.0182201	0.587031	0.982861	0.00576777	0.863496	0.924737	-0.0384844	0.253836	0.696894	0.0468676	0.162178	0.408147	0.00908059	0.786639	0.9354	-0.052056	0.120489	0.459865	0.0140247	0.6759	0.869196	0.008815	0.792736	0.943957	0.0387482	0.248181	0.695028	-0.00285317	0.932951	0.986795	0.0280828	0.402452	0.69231	-0.0343411	0.305867	0.86924	0.00242941	0.942597	0.970919	-0.0186669	0.580257	0.996182	0.00304314	0.928253	0.953511	NA	NA	NA	0.0131089	0.695971	0.97225	0.00856884	0.799176	0.974722	0.033536	0.317353	0.906699	0.00729938	0.827756	0.92903	0.0197012	0.556999	0.848747	-0.0625396	0.0638328	0.755907	-0.0139161	0.681364	0.940686	-0.0214587	0.523769	0.888642	0.00052901	0.98754	0.98754	0.0380011	0.257157	0.990079	-0.000161702	0.996154	0.996154	0.0413526	0.224107	0.890529	NA	NA	NA	-0.00161765	0.961542	0.99089	0.000170844	0.995937	0.995937	-0.015849	0.636603	0.970981	0.0168028	0.616449	0.877676	0.0109644	0.743794	0.863946
Roseburia_inulinivorans	-0.0164762	0.623124	0.777618	-0.000645505	0.984649	0.988447	0.000749891	0.982167	0.982167	-0.0101667	0.761849	0.878162	0.0084089	0.802081	0.878922	0.00323385	0.923208	0.984224	-0.00475016	0.887402	0.951221	-0.00488153	0.884374	0.959929	0.0446191	0.183549	0.902922	0.0242496	0.470222	0.885547	0.0181757	0.587942	0.805076	-0.0107623	0.748356	0.993919	0.0544694	0.104592	0.686671	0.0278593	0.408331	0.993295	-0.0302156	0.367931	0.653618	0.0268499	0.423434	0.823005	0.052317	0.118637	0.465753	-0.00781911	0.815704	0.905672	0.0534583	0.110799	0.287083	0.0389943	0.245453	0.609912	0.0610273	0.0686401	0.287907	0.0544558	0.107662	0.439376	0.0261636	0.435902	0.847088	-0.0201268	0.54851	0.837529	-0.0190057	0.571225	0.793084	0.0581058	0.083013	0.363005	-0.00357369	0.915167	0.978968	0.0619778	0.0647308	0.966257	0.0399359	0.23423	0.545249	0.0519051	0.12199	0.368411	0.0309338	0.35692	0.640978	0.0307526	0.359746	0.942563	0.00513992	0.878368	0.999636	-0.0351598	0.29529	0.516231	0.0319888	0.341023	0.995143	0.0184445	0.586064	0.915374	-0.039904	0.234605	0.439944	0.0405314	0.231029	0.46592	0.0120211	0.720396	0.958276	-0.00915978	0.78506	0.982328	0.0569532	0.0893147	0.549537	0.0198487	0.554049	0.787503	0.0397801	0.235535	0.960164	-0.00043334	0.989694	0.989694	-0.0319336	0.341585	0.716379	-6.64848e-05	0.998419	0.998419	0.0601538	0.0730284	0.357675	0.000409339	0.990303	0.990303	0.0374551	0.269782	0.663046	0.0450798	0.179061	0.946172	0.0176139	0.599534	0.996181	0.0659976	0.208417	0.976804	0.0900489	0.00715337	0.853479	-0.0164748	0.623348	0.982861	-0.0243851	0.467243	0.660228	-0.0535578	0.112158	0.589664	0.0488278	0.145306	0.395273	0.00914073	0.785261	0.9354	-0.0380346	0.256738	0.602439	0.0188983	0.573185	0.831299	-0.023711	0.479647	0.943957	0.0335105	0.317993	0.719166	0.016147	0.633958	0.894652	0.0352212	0.29363	0.583397	-0.0371454	0.268033	0.812676	-0.00167195	0.960476	0.971207	0.00515684	0.878587	0.996182	0.0477798	0.157198	0.412789	NA	NA	NA	0.0457202	0.172716	0.790307	-0.0113296	0.736578	0.963746	0.0132879	0.692031	0.922065	0.0548004	0.102111	0.571065	-0.00116446	0.972311	0.985362	-0.0241828	0.473958	0.82968	-0.0640789	0.0584186	0.694863	0.0419713	0.212256	0.684092	0.0257669	0.44678	0.973447	0.0308333	0.357945	0.990079	-0.0427482	0.202377	0.924343	-0.0157188	0.64413	0.996831	NA	NA	NA	-0.00316138	0.924923	0.99089	-0.0113756	0.73454	0.945916	0.0387646	0.247715	0.787613	0.0345516	0.30291	0.725182	-0.0294413	0.380069	0.759507
Ruminococcus_bromii	0.0315726	0.346258	0.530228	-0.0279675	0.404388	0.693893	-0.0303044	0.366254	0.60774	-0.0402615	0.229911	0.475569	-0.00839267	0.802455	0.878922	-0.0112575	0.737193	0.883462	-0.0154604	0.644895	0.834972	-0.0484777	0.148445	0.7267	-0.0182029	0.587593	0.929007	0.00539687	0.872339	0.962859	-0.0232876	0.487528	0.766841	-0.0363124	0.278921	0.993919	0.00193627	0.954027	0.998877	0.00632355	0.851157	0.993295	0.0253784	0.449548	0.745954	-0.00647692	0.846909	0.961528	0.00661254	0.843744	0.991805	0.0226931	0.498713	0.703792	0.0243471	0.467937	0.742742	-0.0225455	0.501992	0.76521	0.0128402	0.701904	0.898182	0.0182094	0.590848	0.865687	-0.00864167	0.796945	0.973349	-0.0117878	0.725305	0.901975	0.0233883	0.485894	0.737384	-0.0033449	0.920579	0.967604	-0.0166581	0.61949	0.864583	-0.0297484	0.375656	0.966257	-0.035418	0.291484	0.611307	0.00647737	0.847068	0.934922	-0.0364158	0.278095	0.592927	-0.0542646	0.105905	0.888429	0.00601581	0.857846	0.999636	-0.0463197	0.167866	0.396241	-0.00908638	0.786859	0.995143	-0.00996013	0.768726	0.923025	-0.0395395	0.23891	0.439944	-0.0164585	0.626835	0.775837	0.0222334	0.507931	0.901345	0.056576	0.0918241	0.498114	0.0612485	0.0676406	0.549537	-0.0130878	0.696437	0.891204	-0.0194245	0.562552	0.960164	-0.00561319	0.86712	0.958162	-0.0111009	0.741	0.885493	-0.022755	0.497542	0.700212	-0.0334428	0.319245	0.626053	-0.0293612	0.38325	0.707412	-0.0596515	0.0786619	0.539907	-0.0304454	0.364297	0.989863	0.00411033	0.902487	0.996934	-0.0640067	0.222501	0.976804	-0.0521001	0.120174	0.853479	0.00209038	0.950316	0.982861	-0.00820712	0.806735	0.882732	-0.00691387	0.83763	0.952425	-0.0448148	0.181387	0.422066	-0.0299766	0.371463	0.876422	-0.0359861	0.283266	0.602439	-0.0274651	0.412885	0.742993	-0.0409841	0.221649	0.902852	-0.0109645	0.74393	0.925746	0.0679983	0.0447062	0.303552	-0.00989468	0.768036	0.888273	0.00102435	0.975642	0.998201	0.0750687	0.0258709	0.279036	0.0245782	0.466502	0.996182	0.0124695	0.712148	0.83945	NA	NA	NA	0.0244566	0.465937	0.96932	-0.00079173	0.981246	0.990119	0.00312956	0.925677	0.993708	0.000901804	0.978555	0.978555	-0.00144272	0.965698	0.985273	-0.0559167	0.0975694	0.77542	0.0275721	0.415846	0.940686	-0.0583035	0.0830085	0.544969	0.0490708	0.147198	0.973447	0.0338832	0.312366	0.990079	0.000461524	0.989024	0.996154	-0.0330259	0.331677	0.996831	NA	NA	NA	-0.0579232	0.0839863	0.99089	-0.0370521	0.269239	0.86456	0.00424603	0.899285	0.989294	0.00834619	0.803527	0.930112	0.0603866	0.0716036	0.532268
Ruminococcus_champanellensis	0.0415656	0.214899	0.400614	-0.126092	0.000160912	0.00485955	-0.146582	1.11783e-05	0.000559191	-0.147906	9.28687e-06	0.000467439	-0.115922	0.000526195	0.00722322	-0.129569	0.00010509	0.0158686	-0.0944564	0.00477489	0.103001	-0.0100812	0.763921	0.959929	0.0223066	0.506295	0.929007	0.0361579	0.281515	0.741956	-0.045599	0.173859	0.483672	0.0112354	0.737692	0.993919	-0.0264673	0.430592	0.913808	-0.0359568	0.285836	0.993295	-0.0641676	0.0556732	0.256138	0.025247	0.451644	0.838648	-0.0327383	0.329007	0.72	-0.0172966	0.606127	0.809957	0.0617537	0.0654025	0.245274	-0.0576622	0.0857468	0.391495	-0.0191516	0.568055	0.80921	0.00252607	0.940555	0.990124	-0.0313831	0.349976	0.816548	0.0563671	0.0926636	0.424006	-0.0521914	0.119734	0.343457	-0.112799	0.000743382	0.0561253	-0.045941	0.170649	0.448854	-0.0351347	0.295363	0.966257	-0.0200207	0.551068	0.771518	-0.0245489	0.464759	0.668367	-0.0130995	0.696505	0.849573	-0.0125776	0.70803	0.956084	0.0740966	0.0271607	0.569678	-0.0931574	0.00546675	0.055032	0.0293609	0.382178	0.995143	-0.104395	0.00199937	0.04331	-0.110927	0.00092305	0.012671	-0.0794112	0.0188053	0.207244	-0.00677935	0.840033	0.97328	0.0375264	0.263691	0.672048	-0.0508913	0.12903	0.549537	-0.106157	0.00150735	0.0164666	0.00196503	0.953292	0.996186	-0.0656892	0.0499768	0.328109	-0.0342516	0.307675	0.716379	-0.128501	0.000119933	0.00603661	-0.0522494	0.119531	0.437584	0.0250872	0.456298	0.740031	-0.0864386	0.0107512	0.238627	0.00371581	0.911856	0.989863	0.0468729	0.16213	0.895551	0.0362541	0.48989	0.976804	0.0252332	0.451893	0.853479	0.0478124	0.15387	0.982861	-0.0877094	0.00880672	0.120892	-0.0753122	0.0253916	0.477389	-0.124731	0.000189563	0.007156	-0.0339239	0.311784	0.839762	-0.0564677	0.0920815	0.403519	-0.0958352	0.00419357	0.0791536	-0.00708458	0.832748	0.943957	-0.0710583	0.034042	0.682323	0.0246117	0.467935	0.861685	0.0486855	0.146484	0.417341	0.0115096	0.731534	0.973626	0.0346419	0.304384	0.560016	0.0399968	0.235905	0.846764	0.00420372	0.901011	0.944488	NA	NA	NA	0.023987	0.474547	0.96932	0.0416726	0.215791	0.928041	0.0124295	0.711003	0.922065	0.0472317	0.158937	0.726397	-0.0188859	0.573437	0.848747	-0.0298762	0.376317	0.822673	0.0472251	0.163282	0.758831	-0.0128587	0.702456	0.942054	0.029987	0.375913	0.973447	0.0385553	0.250278	0.990079	-0.00174274	0.958571	0.996154	-0.0176073	0.604852	0.996831	NA	NA	NA	-0.0140632	0.675061	0.99089	-0.0375632	0.262685	0.86456	0.00920886	0.7837	0.989294	-0.0336261	0.316054	0.725182	0.071545	0.032734	0.411903
Ruminococcus_lactaris	0.0843028	0.0117765	0.0539807	0.00721443	0.82973	0.963763	-0.0502372	0.134029	0.385782	-0.0468414	0.162413	0.391231	-0.0371392	0.268113	0.465027	0.0377555	0.260247	0.569526	0.0261688	0.435293	0.801576	-0.0165877	0.621168	0.959929	0.016185	0.629665	0.929007	0.0146662	0.662331	0.93369	-0.00321817	0.923579	0.986005	0.0110747	0.741309	0.993919	-0.0258454	0.441505	0.913808	0.0332469	0.323733	0.993295	0.0323933	0.334405	0.634123	0.011502	0.731703	0.913117	-0.00635992	0.849641	0.991805	-0.0146496	0.662332	0.836398	0.0137343	0.68224	0.882007	0.0122096	0.716199	0.901218	-0.000674088	0.983969	0.983969	-0.0150401	0.657024	0.901915	0.0218382	0.515504	0.847088	0.0365458	0.27584	0.661141	0.0325109	0.332652	0.644775	0.0336515	0.315687	0.560559	-0.0046018	0.890897	0.978968	0.000909494	0.978396	0.99402	0.0699034	0.0371724	0.2686	0.0563213	0.0932983	0.33543	0.0666379	0.0470007	0.347754	0.0146705	0.662239	0.950853	0.0587266	0.0801103	0.569678	-0.0178436	0.595404	0.781791	0.0153079	0.648713	0.995143	0.012491	0.712305	0.923025	-0.0467308	0.163883	0.34854	0.02354	0.48679	0.680926	-0.029608	0.377913	0.874069	0.023329	0.487246	0.808506	0.0191	0.5691	0.827112	0.00332348	0.921086	0.95263	0.0155623	0.642715	0.960164	-0.0134945	0.687493	0.958162	-0.0367614	0.273556	0.687155	-0.0294119	0.380546	0.572978	0.004789	0.886615	0.963157	0.000544192	0.987109	0.990303	-0.0451985	0.182884	0.613677	-0.00567796	0.865676	0.989863	0.00397973	0.905571	0.996934	0.0128582	0.806594	0.980103	-0.0218563	0.514683	0.853479	-0.0283823	0.397452	0.982861	-0.0143743	0.668296	0.78838	-0.0321372	0.340703	0.781618	-0.0254144	0.448651	0.720395	-0.00343171	0.918525	0.963176	-0.0699042	0.0369571	0.267993	0.00458678	0.89125	0.967261	-0.00844505	0.801248	0.943957	0.0327562	0.329016	0.72002	0.0817201	0.0157896	0.273946	0.0505842	0.131359	0.413233	-0.0217929	0.515903	0.973626	0.0373811	0.267713	0.53305	0.0102175	0.762137	0.996182	0.0639692	0.0581302	0.266682	NA	NA	NA	0.0111241	0.740196	0.97225	0.00613307	0.85551	0.990119	0.0774568	0.020762	0.391882	0.0747906	0.0255844	0.273055	0.0929249	0.00550511	0.154324	-0.00242937	0.942663	0.968314	0.00975422	0.773502	0.940686	0.0134563	0.68933	0.942054	0.0209236	0.536736	0.973447	0.0363687	0.278176	0.990079	0.00600539	0.857931	0.996154	0.0010721	0.974867	0.996831	NA	NA	NA	0.0407911	0.223834	0.99089	-0.0076065	0.820629	0.945916	-0.000744661	0.982291	0.989294	0.0364261	0.277417	0.725182	0.0147372	0.66044	0.838038
Solobacterium_moorei	-0.0107263	0.749032	0.850405	0.0888735	0.00794562	0.0708817	0.121127	0.000290233	0.00626074	0.0651704	0.0518172	0.201369	0.0750204	0.0251336	0.0935791	0.0608696	0.0693599	0.275615	0.024846	0.458865	0.809109	-0.0478355	0.153903	0.7267	-0.00357916	0.915085	0.98586	-0.0308393	0.358393	0.820161	0.0331793	0.32253	0.649361	0.00560129	0.867399	0.993919	-0.0136568	0.684274	0.913808	-0.0139691	0.678487	0.993295	0.103831	0.00192475	0.078897	0.0818389	0.0145443	0.366033	0.00534944	0.87331	0.991805	0.0228082	0.496537	0.703792	0.0217403	0.516916	0.780543	0.0304754	0.364095	0.66239	0.101758	0.00235745	0.0370138	-0.0597516	0.0774772	0.404726	0.0127341	0.704567	0.94032	-0.0411465	0.219822	0.633586	0.102082	0.00229531	0.0783668	0.103315	0.00201606	0.0844509	0.031455	0.34833	0.660637	0.0434635	0.195423	0.966257	0.00215553	0.948828	0.961563	-0.0446562	0.183431	0.469459	0.0293328	0.382365	0.641523	0.0485933	0.147707	0.942563	0.0114335	0.73353	0.999636	0.0252592	0.452191	0.650294	0.0206657	0.53854	0.995143	0.0916076	0.00672699	0.0781366	0.00916066	0.78504	0.926102	0.0947316	0.00503944	0.190239	0.00153652	0.963511	0.982588	0.0453354	0.17685	0.602062	0.0212879	0.525678	0.823125	0.0431922	0.197724	0.398084	0.00363768	0.913654	0.996186	0.0681204	0.0420652	0.28872	-9.81123e-05	0.997669	0.997669	0.00342646	0.918649	0.952447	0.0329633	0.326237	0.628353	-0.072895	0.0302242	0.368966	0.0608596	0.0727841	0.523353	0.0148994	0.657122	0.989863	-0.0034489	0.918118	0.996934	-0.0457609	0.383361	0.976804	0.0344592	0.304206	0.853479	-0.0459654	0.170422	0.982861	0.00440898	0.895441	0.926606	0.0681926	0.0430164	0.477389	0.0426354	0.203571	0.445496	0.0371983	0.267353	0.839762	0.026616	0.427484	0.749809	0.100007	0.00280375	0.0705609	0.0233243	0.486843	0.943957	0.0530608	0.113685	0.695028	-0.00993242	0.769608	0.908026	-0.0715849	0.0326367	0.224007	-0.0667272	0.0464584	0.470687	0.0316483	0.348103	0.586186	-0.000300351	0.992901	0.996511	0.0396791	0.240186	0.464976	NA	NA	NA	0.00415019	0.901546	0.989824	-0.0717103	0.0330209	0.75911	-0.0125279	0.708819	0.922065	-0.0113089	0.736039	0.910999	-0.0452888	0.176808	0.513424	0.0334714	0.321576	0.822673	-0.0173907	0.607854	0.940686	-0.00528922	0.875144	0.978865	-0.0031716	0.925403	0.973447	-0.00181286	0.956905	0.990079	0.0426746	0.203155	0.924343	-0.0258519	0.447377	0.996831	NA	NA	NA	-0.033715	0.314776	0.99089	-0.0423278	0.206854	0.86456	-0.0385481	0.250367	0.787613	-0.056922	0.0894903	0.471126	-0.0186544	0.578147	0.817542
Streptococcus_anginosus	0.129139	0.000109857	0.00235007	0.021646	0.518736	0.767933	0.0182457	0.586504	0.798523	-0.0393347	0.240823	0.491409	0.0280717	0.402638	0.552712	0.000958362	0.97721	0.984224	-0.026579	0.428128	0.798116	-0.033872	0.312799	0.922455	0.0093267	0.781122	0.968996	-0.0166763	0.619502	0.93369	-0.0208644	0.533949	0.788783	0.0110676	0.741468	0.993919	-0.039519	0.239153	0.913808	0.0110957	0.741964	0.993295	-0.00752172	0.822693	0.921013	0.0247193	0.46116	0.838648	0.000291171	0.993075	0.999292	-0.00986148	0.768792	0.886165	-0.0411485	0.219799	0.448509	0.0478299	0.154183	0.509956	0.0670871	0.0452882	0.213704	-0.0232896	0.491686	0.830233	-0.022852	0.496195	0.847088	-0.0832757	0.0128978	0.216397	-0.00595443	0.859202	0.931026	0.0452805	0.176888	0.45883	-0.00405305	0.903839	0.978968	0.0272856	0.416472	0.966257	-0.0556223	0.0974408	0.342176	-0.0507682	0.130393	0.386065	-0.0419556	0.211393	0.520734	0.0393478	0.241196	0.942563	0.00507131	0.87998	0.999636	0.0442809	0.187394	0.422335	-0.0196309	0.559073	0.995143	-0.00871271	0.797013	0.923025	0.0246574	0.462786	0.654972	0.0246813	0.465909	0.680926	0.0111076	0.740849	0.972767	0.0947832	0.00467725	0.235422	-0.0328445	0.32744	0.685389	0.0214788	0.521973	0.765222	0.0388955	0.24612	0.960164	0.0686599	0.0404609	0.28872	0.0395855	0.238364	0.631455	0.0149096	0.656719	0.806216	0.0513073	0.126354	0.437584	-0.0262775	0.435206	0.722155	0.016141	0.634476	0.847839	0.0412317	0.219127	0.946172	-0.0209114	0.533029	0.975062	-0.0183219	0.727188	0.976804	0.0300892	0.36967	0.853479	0.0132539	0.692779	0.982861	0.0359386	0.283902	0.553852	0.011675	0.729304	0.936555	-0.0434594	0.194963	0.439112	0.0179941	0.591678	0.9354	0.0176244	0.599317	0.822699	0.0184881	0.581542	0.831299	0.0382857	0.253609	0.902852	0.00667324	0.842416	0.925746	0.0262852	0.438214	0.855335	-0.0314167	0.348918	0.647831	0.00313317	0.925592	0.977996	-0.026685	0.428903	0.634944	0.00491555	0.884227	0.996182	-0.020845	0.537337	0.718034	NA	NA	NA	0.0169926	0.612472	0.97225	-0.0705555	0.035957	0.75911	-0.0282424	0.399782	0.9142	-0.0283476	0.398029	0.880591	-0.0601239	0.0728482	0.401817	-0.022064	0.513562	0.82968	-0.00525419	0.876804	0.959401	-0.0604184	0.0724173	0.520715	0.00341895	0.919605	0.973447	-0.00793607	0.812998	0.990079	0.00815079	0.808036	0.996154	-0.00470496	0.890037	0.996831	NA	NA	NA	-0.112394	0.00077701	0.117328	-0.066141	0.0484187	0.86456	-0.0405796	0.226247	0.759184	-0.0256146	0.445083	0.819604	0.0282429	0.399775	0.761103
Streptococcus_australis	-0.0453888	0.17561	0.358339	0.0146878	0.661507	0.8611	0.0173928	0.604123	0.80728	-0.0112689	0.736937	0.862236	0.0414013	0.216976	0.401357	-0.0125249	0.708886	0.877391	-1.03005e-05	0.999755	0.999978	-0.051057	0.128001	0.7267	-0.0151654	0.6514	0.929007	-0.0210851	0.530095	0.93369	0.0705009	0.0353705	0.197813	0.0525835	0.116769	0.993919	-0.0300372	0.371036	0.913808	0.00388349	0.908258	0.993295	0.0432888	0.196975	0.479728	0.0371161	0.268412	0.711057	0.0154309	0.645526	0.939612	-0.0459182	0.170862	0.416356	0.037838	0.259207	0.501798	0.0369299	0.271362	0.610981	0.084085	0.0120448	0.106986	-0.083497	0.0135399	0.255566	0.0207121	0.537398	0.853936	0.0141654	0.672836	0.884228	0.0475673	0.156226	0.399834	0.0244328	0.466372	0.680083	0.063375	0.0586289	0.384532	0.0367436	0.273788	0.966257	0.0240889	0.47317	0.750398	-0.00640396	0.848781	0.934922	0.0377983	0.260243	0.569518	0.00411392	0.902512	0.973423	0.0010001	0.976245	0.999636	0.00815102	0.808349	0.913238	0.0317047	0.34533	0.995143	0.0264218	0.435309	0.773313	0.00775148	0.817472	0.92848	0.0384581	0.255789	0.501613	-0.0164552	0.624154	0.901345	0.0259016	0.440513	0.788719	0.0169441	0.613487	0.827112	0.00607272	0.856355	0.937026	0.0242768	0.469224	0.960164	0.0115787	0.729985	0.958162	-0.0286023	0.394334	0.773305	0.0212146	0.527106	0.721034	0.047758	0.154804	0.489386	-0.0548507	0.103155	0.432783	-0.00540621	0.873486	0.984301	0.0704572	0.0355885	0.946172	0.000800694	0.980959	0.996934	-0.0893748	0.0881834	0.976804	0.0541811	0.10605	0.853479	-0.0167651	0.61724	0.982861	0.0479589	0.152611	0.426066	-0.0149468	0.657736	0.936555	0.0408822	0.222801	0.473844	0.011409	0.733791	0.9354	-0.0091534	0.78497	0.908361	0.0139034	0.678546	0.869196	0.0121646	0.716894	0.943957	0.0255877	0.445818	0.778477	0.0498254	0.141527	0.568628	0.00964345	0.773763	0.888273	-0.0370524	0.269235	0.812676	0.0173395	0.607271	0.757834	0.0413611	0.220293	0.846764	0.0205191	0.543718	0.720188	NA	NA	NA	-0.0109538	0.744032	0.97225	0.0162884	0.628644	0.963746	0.0291602	0.384637	0.9142	0.049703	0.138221	0.7197	-0.0167271	0.618039	0.852463	0.00357003	0.915825	0.966363	-0.0696629	0.0396044	0.694863	-0.00551243	0.869921	0.978865	-0.0555127	0.100992	0.973447	0.0468635	0.162214	0.990079	0.0739369	0.0273202	0.740367	-0.0157585	0.643293	0.996831	NA	NA	NA	-0.00949805	0.777084	0.99089	-0.00227857	0.94585	0.978242	0.0206619	0.537927	0.93454	0.0308857	0.357127	0.749566	-0.0261965	0.434808	0.780902
Streptococcus_gordonii	0.280044	1.55098e-17	2.34197e-15	0.0317488	0.343844	0.649006	-0.0163951	0.625031	0.811137	-0.0349937	0.296762	0.537828	0.0831667	0.0130167	0.0614224	0.0257592	0.442517	0.718049	0.0140627	0.675072	0.849466	-0.026257	0.434006	0.951148	0.00344016	0.918371	0.98586	-0.0297769	0.375198	0.820161	0.0222828	0.506509	0.788483	-0.00520057	0.876807	0.993919	-0.00214279	0.94913	0.998877	-0.0085709	0.79924	0.993295	0.0106569	0.750873	0.881546	-0.00172015	0.959107	0.972386	-0.0354067	0.291094	0.697701	-0.0510262	0.128018	0.382583	0.00227015	0.94605	0.985197	0.00893365	0.790241	0.939578	0.0793074	0.017899	0.128702	-0.0444434	0.189294	0.555912	-0.00669632	0.841966	0.973349	-0.0248885	0.458096	0.793751	0.00578353	0.863203	0.931026	0.0269957	0.420919	0.644768	0.0346616	0.301372	0.650965	0.0208547	0.534601	0.966257	-0.0301155	0.36979	0.662886	-0.0438082	0.1919	0.482949	-0.00942581	0.778977	0.885074	0.0240186	0.474463	0.942563	0.0227144	0.498794	0.999636	0.0192557	0.566609	0.75715	-0.0051123	0.879085	0.995143	0.0105798	0.754783	0.923025	-0.000816362	0.980608	0.990528	0.0457165	0.176668	0.396274	-0.00495697	0.882666	0.97328	0.0611576	0.0683607	0.414546	0.00552035	0.869298	0.944345	0.00797965	0.811991	0.920279	0.0293584	0.381413	0.960164	0.0359079	0.284314	0.703795	-0.0155384	0.6436	0.829676	-0.0239082	0.475999	0.678074	0.0123825	0.712358	0.846155	-0.0406529	0.227245	0.621057	0.0256197	0.450424	0.732403	0.0291054	0.3858	0.989863	-0.00176849	0.957959	0.996934	-0.0318474	0.544176	0.976804	0.0710171	0.0340452	0.853479	0.0349275	0.297678	0.982861	0.0275798	0.410937	0.626782	0.00690299	0.837882	0.952425	0.0160794	0.631711	0.812759	0.0080006	0.811506	0.9354	0.0250238	0.455655	0.773077	0.0273614	0.414653	0.742993	0.00924211	0.782938	0.943957	0.0120628	0.719314	0.925746	0.0578719	0.0876515	0.426948	-0.00493029	0.883162	0.919707	0.0308925	0.357022	0.884999	-0.00678967	0.840507	0.927914	0.02279	0.499556	0.996182	0.00238961	0.943632	0.962759	NA	NA	NA	0.0506663	0.130733	0.790307	-0.0435892	0.195396	0.928041	-0.0306853	0.360257	0.9142	0.00746844	0.823831	0.92903	-0.0190983	0.569133	0.848747	-0.0412035	0.222321	0.814495	-0.0421579	0.213356	0.767064	-0.0852299	0.0111956	0.270791	-0.0211218	0.532883	0.973447	-0.0154809	0.644455	0.990079	0.0267116	0.425825	0.975264	-0.0359349	0.290831	0.996831	NA	NA	NA	-0.0352844	0.292765	0.99089	-0.0141841	0.672429	0.945916	-0.0261635	0.435386	0.927828	-0.0528618	0.114843	0.493929	0.0333423	0.320157	0.759507
Streptococcus_infantis	-0.0186698	0.57762	0.739158	0.0138607	0.679478	0.872325	0.0193439	0.564175	0.791495	0.00170368	0.959499	0.997932	0.0480766	0.151606	0.305233	0.0334441	0.318682	0.616935	0.0241141	0.472208	0.809109	-0.0455341	0.174716	0.732835	-0.0329979	0.325457	0.910075	-0.0373158	0.266382	0.741956	0.0605303	0.07093	0.315013	-0.00762341	0.820237	0.993919	-0.01496	0.655997	0.913808	0.0177768	0.597821	0.993295	0.0443026	0.18668	0.46981	0.0630707	0.0598538	0.582075	0.00530588	0.874333	0.991805	-0.0430322	0.199392	0.452174	0.048339	0.149382	0.352447	0.0243732	0.467963	0.753372	0.10603	0.00152735	0.0370138	-0.0838455	0.0131535	0.255566	-0.0161795	0.629975	0.923555	-0.0167654	0.617235	0.862986	0.0492444	0.142124	0.376504	0.0330126	0.324968	0.560559	0.0692843	0.0386689	0.384532	0.0155942	0.642409	0.966257	0.00269195	0.936117	0.961563	-0.0302294	0.367982	0.60397	0.0144764	0.666435	0.838597	0.0404368	0.22841	0.942563	-0.00440529	0.895645	0.999636	0.0229505	0.494583	0.685156	0.000898773	0.978663	0.995143	0.0239887	0.478773	0.830974	0.0153792	0.647003	0.787637	0.0405322	0.231019	0.46592	-0.027984	0.40464	0.874069	0.0469651	0.161778	0.602062	0.0556617	0.0968269	0.549537	0.0220989	0.510026	0.755038	0.0123767	0.712175	0.960164	-0.00482367	0.885671	0.958162	-0.0297107	0.376261	0.757538	0.0183769	0.583815	0.747086	0.0314654	0.348714	0.633796	-0.0813609	0.0155366	0.368966	0.0475991	0.160692	0.613677	0.0625339	0.0622137	0.946172	-0.00661303	0.843732	0.996934	-0.0997022	0.0570382	0.976804	0.0311139	0.353585	0.853479	0.00410875	0.902524	0.982861	0.071422	0.0330357	0.216887	0.042496	0.207622	0.69286	0.0600212	0.0733397	0.270105	0.0187244	0.576721	0.9354	-0.00578947	0.862987	0.949277	0.00873105	0.794665	0.923034	0.0128821	0.700976	0.943957	0.0278342	0.406896	0.777738	0.0506492	0.135054	0.568628	-0.0161413	0.630399	0.819243	0.0166864	0.618894	0.973626	0.0174137	0.605735	0.757834	0.00117671	0.972194	0.996182	0.0051202	0.87958	0.944488	NA	NA	NA	0.020334	0.544401	0.97225	-0.0287877	0.392614	0.928041	0.0177006	0.597738	0.922065	0.0304767	0.363533	0.880591	-0.0284588	0.396179	0.776922	-0.013759	0.683741	0.905657	-0.0537546	0.112482	0.710437	-0.0109247	0.745523	0.942054	-0.0293999	0.385335	0.973447	0.0366533	0.27443	0.990079	0.0733892	0.0284865	0.740367	-0.0070925	0.834902	0.996831	NA	NA	NA	-0.0167958	0.616598	0.99089	-0.0394474	0.239477	0.86456	0.0241982	0.470665	0.9313	0.0296559	0.376605	0.749566	-0.0301621	0.368511	0.759507
Streptococcus_mitis	0.0728351	0.0296182	0.089447	0.0709669	0.0341724	0.156365	0.0658792	0.0493164	0.21424	0.0513927	0.125297	0.343998	0.0763994	0.0225705	0.0921121	0.0384227	0.251912	0.559394	0.014737	0.660444	0.838409	-0.0398744	0.234688	0.809339	-0.0174332	0.603488	0.929007	-0.0349462	0.297963	0.741956	0.0295246	0.378723	0.724466	0.000582688	0.986143	0.993919	-0.0155478	0.6434	0.913808	0.0501936	0.136134	0.993295	0.0742415	0.026775	0.221602	0.0673244	0.04453	0.561548	0.00184634	0.95611	0.999292	-0.0379272	0.258084	0.487134	0.0384943	0.251029	0.501798	0.0306145	0.361909	0.66239	0.0842154	0.0119121	0.106986	-0.0968237	0.00416899	0.231136	0.00279376	0.933707	0.973349	-0.0076623	0.819336	0.935022	0.0767829	0.0219741	0.195181	0.026644	0.426999	0.644768	0.0424871	0.20515	0.507829	-0.00689442	0.837355	0.98599	-0.0250663	0.455398	0.750398	-0.0454762	0.175508	0.456925	-0.00888788	0.791291	0.885074	0.0167491	0.617972	0.942563	-0.00425664	0.899148	0.999636	0.0732241	0.0291179	0.163824	0.00838357	0.802992	0.995143	0.0625206	0.0646762	0.257142	0.0579949	0.0839516	0.268068	0.0626361	0.0640298	0.306261	-0.00395981	0.906147	0.97328	0.0653382	0.0514782	0.408654	0.0583319	0.0818201	0.549537	0.0121133	0.718037	0.898662	0.0499849	0.135996	0.960164	0.036184	0.280625	0.703795	-0.00363808	0.913741	0.955696	-0.00913784	0.785327	0.898366	0.024938	0.45771	0.691142	-0.045739	0.17424	0.586348	0.0530896	0.117637	0.612521	0.0194451	0.562359	0.989863	-0.0386993	0.248513	0.975062	-0.0722334	0.168487	0.976804	0.0395941	0.237732	0.853479	-0.024468	0.46573	0.982861	0.0177732	0.596236	0.745532	0.0129395	0.701322	0.936555	0.0609189	0.0691343	0.263605	0.00211357	0.949766	0.974971	0.0302798	0.366643	0.691925	0.0613541	0.0671676	0.26937	-0.00896712	0.789242	0.943957	0.0315503	0.347142	0.72866	0.0105269	0.756242	0.908026	-0.0800306	0.0168776	0.169901	-0.0177826	0.596042	0.973626	-0.042013	0.21284	0.503902	-0.0504061	0.135147	0.713501	-0.00163263	0.961471	0.974377	NA	NA	NA	0.00372956	0.911481	0.989824	-0.0724193	0.0313218	0.75911	-0.0122745	0.714448	0.922065	-0.0443629	0.185833	0.726397	-0.0548213	0.10198	0.429762	0.0209395	0.53526	0.833239	-0.0395656	0.242883	0.815009	-0.0111977	0.739392	0.942054	-0.0420723	0.214025	0.973447	0.0200853	0.549335	0.990079	0.0708457	0.0344805	0.743793	-0.0276916	0.415712	0.996831	NA	NA	NA	0.000135948	0.996767	0.999614	-0.02131	0.525249	0.945916	-0.0424051	0.206026	0.723487	-0.0103132	0.758523	0.92371	-0.00318385	0.924392	0.962642
Streptococcus_parasanguinis	0.0801303	0.0166795	0.0614295	0.0303653	0.365291	0.67267	-0.0446896	0.182611	0.457883	-0.0493349	0.141168	0.367523	0.0724273	0.0306389	0.0966544	0.0760173	0.023257	0.130067	0.0179785	0.591998	0.820108	-0.0331127	0.323776	0.922455	-0.0267066	0.426174	0.929007	-0.000980932	0.9767	0.98981	0.0399457	0.233589	0.551123	-0.0135787	0.685647	0.993919	0.0145896	0.663987	0.913808	0.0243693	0.469543	0.993295	0.0312351	0.351982	0.640354	0.0131125	0.695892	0.890506	-0.0196805	0.557413	0.887986	-0.0516391	0.123494	0.382583	-0.00442628	0.895033	0.967183	0.016283	0.627786	0.8389	0.0999247	0.00282648	0.0370138	-0.0389452	0.250085	0.605887	-0.0257103	0.443896	0.847088	-0.0701311	0.0363468	0.299476	0.0277265	0.408716	0.734715	0.0862351	0.0100161	0.126036	0.0563163	0.0929582	0.409131	0.0175215	0.60186	0.966257	-0.0407942	0.22432	0.545249	-0.0116593	0.728472	0.894303	-0.0461251	0.169421	0.471414	0.0143055	0.670139	0.950853	0.0350085	0.297102	0.889534	-0.0165578	0.622189	0.802997	0.0305936	0.362507	0.995143	0.0456707	0.17735	0.50483	-0.033786	0.314302	0.531191	0.0643273	0.0571612	0.306261	0.0120559	0.71962	0.958276	0.0881875	0.00851756	0.25723	0.0319743	0.340425	0.685389	0.0691825	0.0389565	0.140058	-0.0220413	0.51113	0.960164	0.0105763	0.752561	0.958162	0.00202684	0.951879	0.971174	0.0909326	0.00660513	0.0486571	0.0222309	0.507978	0.730521	-0.100579	0.00275541	0.326172	0.0629822	0.0633283	0.478129	0.00440647	0.895559	0.989863	0.00597304	0.858688	0.996934	-0.00876849	0.867409	0.980103	0.0539465	0.107574	0.853479	0.0470845	0.160241	0.982861	0.0600199	0.073346	0.276881	0.0523167	0.120733	0.589664	0.056665	0.0909488	0.292197	0.0332882	0.320943	0.839762	0.0360096	0.282952	0.602439	0.0194411	0.562219	0.831299	0.0387147	0.248324	0.902852	0.0496424	0.138925	0.695028	0.0880801	0.00925998	0.273946	0.0814915	0.0149692	0.161454	0.0498359	0.137168	0.572829	0.0521451	0.121958	0.410814	0.0425275	0.207544	0.846764	0.00521659	0.877331	0.944488	NA	NA	NA	0.033721	0.314689	0.864384	-0.001817	0.956977	0.990119	0.0295509	0.378297	0.9142	0.0867858	0.00954815	0.144177	0.0514041	0.125214	0.457039	-0.0366421	0.277841	0.814495	-0.0448699	0.18533	0.758831	-0.0289924	0.388987	0.851262	-0.0335069	0.322448	0.973447	0.0133169	0.691394	0.990079	0.0406631	0.225292	0.924343	0.0102316	0.763668	0.996831	NA	NA	NA	-0.00520966	0.876593	0.99089	-0.0115957	0.729603	0.945916	0.0479447	0.152733	0.701562	0.0223293	0.505623	0.828285	-0.0584746	0.081074	0.532268
Streptococcus_pneumoniae	0.0748475	0.0253895	0.0826286	0.0705262	0.0353047	0.156794	0.0547711	0.102295	0.367774	0.0433339	0.196256	0.454232	0.084038	0.012093	0.0589044	0.0360804	0.282006	0.608327	0.025192	0.452631	0.809109	-0.0564355	0.0924513	0.7267	-0.00100483	0.976119	0.988278	0.00472134	0.888206	0.962859	0.0248337	0.459087	0.766841	-0.00538633	0.872444	0.993919	-0.00651925	0.846092	0.942945	0.0142822	0.671697	0.993295	0.0500276	0.135882	0.411041	0.048683	0.146504	0.687451	-0.0191583	0.56792	0.887986	-0.0506858	0.130584	0.382583	0.0036881	0.912462	0.976134	0.0236416	0.481428	0.757246	0.073442	0.0283724	0.158675	-0.0800099	0.0179922	0.284483	-0.00768265	0.819065	0.973349	-0.0395652	0.238076	0.633586	0.0536584	0.109668	0.339573	0.0447051	0.182459	0.45883	0.0215457	0.520676	0.802266	0.0192661	0.56618	0.966257	-0.000785983	0.98133	0.98133	-0.0332301	0.322334	0.586415	0.017748	0.597171	0.822679	0.02905	0.386972	0.942563	-0.0152377	0.650032	0.999636	0.0474375	0.157829	0.387017	0.00175814	0.958275	0.995143	0.0486954	0.150321	0.463235	0.0402136	0.230991	0.439944	0.0620214	0.0666893	0.306261	-0.0269636	0.421995	0.874069	0.030028	0.371183	0.737482	-0.00241772	0.942549	0.961654	0.0247062	0.461397	0.725739	0.0147947	0.659199	0.960164	0.0182857	0.585684	0.952256	-0.0178537	0.594988	0.828446	0.0103097	0.758602	0.881145	0.0304447	0.364579	0.640959	-0.0493005	0.143023	0.526743	0.0401031	0.237346	0.651624	0.0565867	0.0915794	0.946172	-0.0210328	0.530653	0.975062	-0.0441209	0.400658	0.976804	0.0123575	0.712603	0.905639	-0.0014851	0.964691	0.984246	0.0555048	0.0977728	0.343342	0.0300894	0.372373	0.803261	0.0572228	0.0878074	0.288237	-0.0111933	0.738638	0.9354	0.022042	0.511116	0.783277	0.0560365	0.0945965	0.310523	0.0219559	0.512767	0.943957	0.0369486	0.270849	0.695028	-0.0168972	0.618282	0.894652	-0.0725581	0.0303381	0.224007	0.0135601	0.686056	0.973626	-0.00205046	0.951539	0.970919	-0.0536115	0.112003	0.676495	0.0186846	0.58033	0.744213	NA	NA	NA	0.0355821	0.288709	0.854806	-0.0307922	0.360486	0.928041	-0.0123426	0.712933	0.922065	-0.0311598	0.352874	0.875416	-0.0321452	0.337849	0.739351	0.0249491	0.460057	0.82968	-0.0432404	0.201824	0.758831	-0.00913567	0.786085	0.942054	-0.0192757	0.569292	0.973447	0.0465082	0.165425	0.990079	0.0865147	0.00977609	0.740367	-0.0159061	0.640189	0.996831	NA	NA	NA	0.0159888	0.633634	0.99089	-0.0310851	0.35403	0.87299	-0.0426195	0.20374	0.723487	-0.00165114	0.960747	0.97295	0.0179338	0.592921	0.817542
Streptococcus_salivarius	-0.0425175	0.204571	0.393438	0.0768981	0.0217012	0.121366	-0.00855193	0.798786	0.895685	-0.0223134	0.505926	0.713971	0.0880463	0.00854933	0.0436651	0.102281	0.00223722	0.051411	0.0680274	0.0423471	0.22355	-0.0500609	0.135621	0.7267	-0.0302313	0.367681	0.929007	-0.013501	0.687685	0.93369	0.052514	0.117254	0.37671	-0.0312705	0.351166	0.993919	0.00726636	0.828713	0.942945	0.0151378	0.653278	0.993295	0.0658868	0.0494182	0.256138	0.0373144	0.265861	0.711057	-0.0530109	0.113822	0.465753	-0.0515062	0.124464	0.382583	-0.0121245	0.717788	0.903217	0.00778428	0.816714	0.941403	0.105829	0.00155927	0.0370138	-0.0560849	0.0975199	0.423943	0.0281949	0.401107	0.829687	-0.0793593	0.0178238	0.230954	0.0623115	0.0631513	0.288252	0.0740425	0.0271002	0.233398	0.0457531	0.172408	0.448854	0.0125947	0.707653	0.971414	-0.0524771	0.117926	0.387104	-0.0370661	0.269597	0.549523	-0.0484688	0.148748	0.436517	0.0273109	0.41604	0.942563	0.011833	0.724591	0.999636	0.00177305	0.957922	0.977339	0.032333	0.335851	0.995143	0.0657544	0.0519859	0.237811	-0.00735315	0.826699	0.92848	0.0721672	0.0328045	0.265157	0.0652447	0.0518138	0.52458	0.0955605	0.00434777	0.235422	0.0559932	0.0948518	0.549537	0.106034	0.0015267	0.0164666	-0.0149682	0.655459	0.960164	-0.0178834	0.59396	0.952256	-0.00826575	0.805597	0.921554	0.0953754	0.00437988	0.0472401	0.0151915	0.651024	0.805775	-0.091529	0.00646489	0.326172	0.0256209	0.450402	0.732403	0.0312767	0.351342	0.989863	0.0168974	0.614465	0.996181	-0.0021649	0.967122	0.992188	0.0147375	0.660432	0.903823	0.0163578	0.625817	0.982861	0.104949	0.00170714	0.102858	0.0675331	0.0450768	0.477389	0.0433112	0.196491	0.439112	0.0718504	0.0319953	0.752922	0.0119789	0.721035	0.878035	0.0705286	0.0352983	0.203722	0.0251033	0.454224	0.943957	0.0510675	0.127924	0.695028	0.0467685	0.167639	0.602702	0.0646819	0.0536017	0.275245	0.0708528	0.0344626	0.470687	0.0491947	0.144568	0.445506	0.0381464	0.258305	0.886456	0.00769023	0.819997	0.903793	NA	NA	NA	0.00867499	0.795954	0.97225	0.0205973	0.540802	0.963746	-0.00137176	0.967384	0.993708	0.0169459	0.61345	0.910209	0.0289508	0.388061	0.772574	-0.0254832	0.450507	0.82968	-0.0357879	0.290862	0.861033	-0.0442914	0.188038	0.675982	-0.0416829	0.218299	0.973447	-0.00615547	0.85442	0.990079	0.0303653	0.365291	0.975264	0.021211	0.533045	0.996831	NA	NA	NA	0.00150726	0.964165	0.99089	-0.0143701	0.668387	0.945916	0.0184202	0.582929	0.93454	-0.00309093	0.926592	0.967042	-0.020923	0.532801	0.817542
Streptococcus_sanguinis	0.083255	0.0128696	0.0539807	0.0570065	0.0890147	0.305482	0.0311656	0.352784	0.591894	0.000835658	0.980127	0.997932	0.0736679	0.0278878	0.0935791	0.0496091	0.138968	0.413507	0.0353347	0.292077	0.621178	-0.0576154	0.0858251	0.719977	-0.0026991	0.935912	0.98586	-0.00480368	0.886269	0.962859	0.0454502	0.175269	0.483672	-0.0288875	0.389101	0.993919	0.0210858	0.530082	0.913808	-0.00062069	0.985305	0.993295	0.021602	0.519823	0.797798	0.0340423	0.310097	0.731635	-0.00640604	0.848564	0.991805	-0.0270348	0.420247	0.634573	0.00507216	0.879825	0.967183	0.0108219	0.747283	0.920406	0.0827837	0.0134421	0.112764	-0.0651283	0.0542658	0.327766	0.0151717	0.651449	0.934831	-0.02511	0.454104	0.793751	0.0244385	0.466518	0.736184	0.0392563	0.241762	0.521516	0.0360321	0.282651	0.650965	0.00812563	0.808828	0.98599	-0.00401492	0.904847	0.961563	-0.0237214	0.47995	0.683702	0.0091085	0.786235	0.885074	0.0168015	0.616874	0.942563	0.0284132	0.39747	0.999636	0.0109712	0.744057	0.913238	0.0203829	0.544113	0.995143	0.0197996	0.55884	0.907364	-0.0121415	0.717713	0.853344	0.0661977	0.0502884	0.306261	-0.0066974	0.841941	0.97328	0.0380708	0.256821	0.672048	0.0426027	0.203919	0.60376	0.0336911	0.315118	0.546929	0.0309196	0.3566	0.960164	0.0407056	0.224807	0.646088	-0.0275831	0.411407	0.786359	-0.00536174	0.873021	0.937702	0.0167821	0.61728	0.793749	-0.0443109	0.188093	0.607611	0.0417721	0.218373	0.646556	0.0467136	0.163801	0.946172	-0.000128918	0.996934	0.996934	-0.0557955	0.287717	0.976804	0.0650651	0.0521976	0.853479	-0.00611352	0.855401	0.982861	0.0526433	0.116353	0.39043	0.00524627	0.876429	0.952425	0.0288476	0.389756	0.646738	-0.0135705	0.685827	0.9354	0.00522173	0.87631	0.949745	0.0379938	0.257249	0.630833	-0.0134853	0.687695	0.943957	0.033434	0.3191	0.719166	0.0181782	0.591909	0.894652	-0.0394652	0.239264	0.539238	-0.000296586	0.992946	0.998201	-0.0281428	0.404109	0.616369	0.00792835	0.814316	0.996182	0.0380172	0.260465	0.473858	NA	NA	NA	0.0180782	0.589946	0.97225	-0.0408403	0.225108	0.928041	-0.0223151	0.505894	0.9142	-0.019832	0.554383	0.910209	0.00996937	0.766335	0.893987	-0.0259344	0.442526	0.82968	-0.044575	0.18824	0.758831	-0.02316	0.491387	0.888642	-0.0295974	0.38215	0.973447	0.0326339	0.330552	0.990079	0.0510561	0.127794	0.924343	-0.0249313	0.463724	0.996831	NA	NA	NA	-0.0416233	0.214519	0.99089	-0.0156936	0.639915	0.945916	-0.0147206	0.660799	0.978241	-0.010043	0.764661	0.92371	0.0310665	0.354318	0.759507
Streptococcus_thermophilus	-0.0303175	0.365777	0.552324	0.0440294	0.189165	0.46826	-0.0318515	0.342285	0.591894	-0.0517423	0.122745	0.343232	0.0736799	0.0278623	0.0935791	0.0701388	0.0363264	0.169027	0.040457	0.227654	0.528857	-0.00348151	0.917393	0.959929	-0.0125902	0.707595	0.945548	-0.013234	0.693546	0.93369	0.0813973	0.0150863	0.155572	-0.0165339	0.622103	0.993919	0.0362209	0.280676	0.913808	0.0168235	0.617608	0.993295	0.0568562	0.0900431	0.348628	0.0145041	0.665482	0.890506	-0.0411873	0.219364	0.5915	-0.0595621	0.0755702	0.310216	0.0153953	0.646287	0.872617	0.0194409	0.562663	0.816944	0.0892476	0.00768537	0.0828922	-0.0448554	0.18522	0.555912	0.00545381	0.871004	0.973349	-0.0512724	0.126185	0.500436	0.051742	0.122958	0.343827	0.0698843	0.037011	0.249906	0.0804666	0.0162869	0.384532	0.034937	0.29809	0.966257	-0.0503599	0.133517	0.420022	-0.0532543	0.112575	0.354141	-0.0380599	0.256958	0.569518	0.025627	0.445375	0.942563	-0.00196311	0.95339	0.999636	-0.0240086	0.474896	0.676503	0.00240834	0.942868	0.995143	0.081015	0.0165933	0.125279	-0.0241303	0.47241	0.654972	0.0566011	0.0942817	0.316841	0.0296331	0.377509	0.874069	0.0631304	0.0598995	0.408654	0.0912583	0.0064128	0.322777	0.0750642	0.0250485	0.102665	0.0131949	0.694079	0.960164	-0.0125895	0.707452	0.958162	-0.0172765	0.60695	0.828446	0.106825	0.00140624	0.02527	0.0327932	0.328741	0.628353	-0.0529637	0.11558	0.47169	-0.0143724	0.672048	0.880232	-0.016812	0.616455	0.989863	0.0457972	0.171993	0.895551	-0.0214003	0.683643	0.976804	-0.0186652	0.577928	0.864031	-0.0022583	0.946331	0.982861	0.0907683	0.00670412	0.120892	0.0554498	0.100017	0.580868	0.0251588	0.453228	0.720395	0.0590852	0.0779451	0.752922	0.0019929	0.95263	0.985255	0.0316924	0.344702	0.688983	0.00938227	0.77973	0.943957	0.0397741	0.235869	0.695028	0.0850156	0.0120244	0.273946	0.152512	4.81212e-06	0.00072663	0.0382611	0.253914	0.812676	0.036178	0.283428	0.542286	0.0101522	0.76361	0.996182	0.0454441	0.178517	0.421189	NA	NA	NA	0.0265721	0.428248	0.937638	0.049678	0.139983	0.90112	0.034942	0.297476	0.906699	0.0272332	0.416844	0.880591	-0.00774939	0.817319	0.899667	-0.0254669	0.450795	0.82968	-0.00879758	0.795195	0.940686	-0.0604227	0.0723972	0.520715	-0.0472169	0.163114	0.973447	-0.00930066	0.781598	0.990079	-0.0163488	0.626008	0.996154	0.0433612	0.202385	0.848894	NA	NA	NA	0.0165157	0.622488	0.99089	-0.000234104	0.994432	0.995937	0.0612067	0.0678285	0.490767	0.0616702	0.0657681	0.431782	-0.053081	0.113344	0.538194
Streptococcus_vestibularis	0.0130785	0.696481	0.82163	0.0851269	0.0110203	0.0875823	-0.00578031	0.863202	0.937723	-0.0144189	0.66733	0.825957	0.107307	0.00133735	0.0134626	0.0947142	0.00466097	0.0586505	0.0523305	0.118542	0.350977	-0.0439523	0.190191	0.776186	-0.017251	0.607279	0.929007	-0.01731	0.606252	0.93369	0.0772713	0.0210698	0.155572	-0.0175946	0.599933	0.993919	0.0168385	0.616099	0.913808	0.0155424	0.64464	0.993295	0.0716694	0.032529	0.221602	0.030983	0.355615	0.767112	-0.0561011	0.0942162	0.465753	-0.0529279	0.11439	0.375497	-0.0107941	0.747638	0.913216	0.0196236	0.558996	0.816944	0.113622	0.000679241	0.0370138	-0.069293	0.0405528	0.301363	0.0294031	0.381224	0.822356	-0.0761912	0.0229425	0.230954	0.067491	0.0441234	0.260002	0.0929084	0.0055135	0.126036	0.0794181	0.0177391	0.384532	0.0158351	0.637279	0.966257	-0.066578	0.0471994	0.270577	-0.0599942	0.0737944	0.312737	-0.0522278	0.119684	0.430294	0.0237948	0.478591	0.942563	0.00895002	0.789866	0.999636	0.0168409	0.616247	0.802184	0.00933365	0.781204	0.995143	0.0730875	0.0307324	0.178484	0.00737872	0.826106	0.92848	0.0805076	0.017223	0.207244	0.071474	0.0331053	0.52458	0.0957879	0.00425543	0.235422	0.0649543	0.0526003	0.549537	0.097082	0.00372394	0.0330774	-0.00167961	0.96007	0.996186	-0.0201107	0.548829	0.944323	-0.00148239	0.964795	0.977745	0.0905198	0.0068564	0.0486571	0.0251679	0.453573	0.691142	-0.0898472	0.00751817	0.326172	0.0188256	0.579219	0.817403	0.00609627	0.855885	0.989863	0.0226654	0.499237	0.975062	-0.00177477	0.973044	0.992188	0.013975	0.676983	0.904641	-0.00479094	0.886442	0.982861	0.109205	0.00109493	0.102858	0.0728372	0.0306389	0.477389	0.0549899	0.100929	0.311027	0.0522944	0.118797	0.752922	-0.0055948	0.867551	0.949277	0.0707139	0.0348185	0.203722	0.00945015	0.778178	0.943957	0.0618856	0.0649793	0.695028	0.0668159	0.0485612	0.305531	0.0609849	0.0688328	0.298062	0.0558297	0.0958217	0.518905	0.0517043	0.125149	0.410814	0.03103	0.35788	0.996182	0.016815	0.618787	0.77739	NA	NA	NA	0.0171131	0.609953	0.97225	0.035981	0.285239	0.928041	0.0159402	0.634664	0.922065	0.014208	0.671909	0.910209	0.00745582	0.824124	0.899667	-0.0341083	0.312449	0.814495	-0.0218399	0.519285	0.940686	-0.0520997	0.121436	0.632305	-0.0378544	0.263607	0.973447	-0.00529438	0.874603	0.990079	0.023879	0.47654	0.996154	0.0241662	0.477558	0.996831	NA	NA	NA	-0.00549374	0.869922	0.99089	-0.0108685	0.745956	0.945916	0.0131624	0.694794	0.988792	0.0101535	0.76215	0.92371	-0.0220228	0.511484	0.817542
Subdoligranulum_variabile	-0.00391706	0.906999	0.931679	-0.0873246	0.00910916	0.0764157	-0.122105	0.000258853	0.00626074	-0.132872	6.94215e-05	0.00138376	-0.109671	0.00104203	0.0121035	-0.0431237	0.198437	0.515339	-0.0201311	0.548424	0.809109	0.0179165	0.593486	0.959929	0.0197567	0.55611	0.929007	-0.00276435	0.934403	0.9655	-0.00591938	0.859945	0.947822	0.0246374	0.462647	0.993919	0.0406442	0.226031	0.913808	-0.0341535	0.310707	0.993295	-0.066976	0.0457687	0.255966	0.0244755	0.465594	0.838648	-0.0338807	0.312402	0.713224	-0.0424044	0.206034	0.456616	0.0783424	0.0193457	0.1855	-0.0556186	0.0974627	0.420482	0.00412504	0.90214	0.973022	0.0264214	0.435315	0.803615	-0.0179743	0.592504	0.891746	0.0566776	0.090877	0.424006	-0.0546213	0.103433	0.339529	-0.0406229	0.225751	0.508783	-0.000756301	0.982014	0.991105	-0.0398044	0.235775	0.966257	0.0125209	0.709287	0.845501	-0.0266028	0.428234	0.6278	0.0311021	0.35431	0.640978	0.00170391	0.959539	0.991843	0.0636668	0.0577554	0.569678	-0.134395	5.88253e-05	0.00712745	0.0361914	0.28134	0.995143	-0.0621197	0.066414	0.257142	-0.152803	4.7286e-06	0.000714019	-0.0516863	0.126578	0.360627	-0.0284935	0.396136	0.874069	0.0182774	0.586277	0.881662	-0.0338556	0.31276	0.674669	-0.108879	0.00113347	0.015136	-0.0131776	0.694458	0.960164	-0.0523748	0.11823	0.473251	-0.0673407	0.0447186	0.424536	-0.0504315	0.132528	0.266824	-0.0595826	0.0757988	0.357675	-0.020554	0.541655	0.793291	-0.0357363	0.292391	0.663046	-0.00359086	0.914808	0.989863	0.0612712	0.0675387	0.634087	0.0025063	0.961941	0.992188	-0.0117681	0.725745	0.905639	-0.00610055	0.855704	0.982861	-0.0717685	0.032192	0.216887	-0.0444737	0.187226	0.689538	-0.0730581	0.0292124	0.143137	-0.0331774	0.322558	0.839762	-0.0840889	0.0120408	0.226686	-0.0792702	0.0179529	0.142678	-0.0346289	0.30183	0.902852	-0.0199939	0.551377	0.824818	0.0579285	0.0873417	0.426948	0.0332161	0.321993	0.623346	-0.0255011	0.447103	0.973626	0.0315645	0.349382	0.586186	0.0334523	0.321577	0.990982	0.0435045	0.197795	0.427448	NA	NA	NA	-0.0191755	0.567573	0.97225	0.0327053	0.331408	0.928041	0.0505182	0.131863	0.906699	0.0222269	0.507576	0.910209	0.00406157	0.903638	0.954191	-0.0405729	0.229485	0.814495	0.0228227	0.500658	0.940686	0.0156208	0.642595	0.939571	0.0189512	0.575813	0.973447	0.00476789	0.886985	0.990079	0.00979466	0.770314	0.996154	-0.00865129	0.799321	0.996831	NA	NA	NA	0.00224495	0.946648	0.99089	0.00334292	0.920626	0.978242	0.0236343	0.481069	0.9313	-0.0583455	0.0817486	0.471126	0.0202404	0.546255	0.817542
Sutterella_wadsworthensis	-0.02755	0.411178	0.582365	0.0445041	0.184435	0.464161	-0.0272247	0.416989	0.649127	-0.000808768	0.980767	0.997932	0.0337455	0.314337	0.499144	0.00236774	0.943734	0.984224	-0.0136916	0.683174	0.852557	0.00847125	0.800754	0.959929	-0.00173624	0.958748	0.98586	-0.0195801	0.559869	0.93369	0.0103734	0.757158	0.890797	0.0454231	0.175526	0.993919	0.0309986	0.355915	0.913808	0.000952612	0.977449	0.993295	-0.00269889	0.935917	0.981413	0.00137502	0.967307	0.972386	-0.0152449	0.649511	0.939612	-0.0389841	0.245045	0.481244	0.0156995	0.639788	0.872617	0.0758109	0.0237929	0.165751	0.0729624	0.029425	0.158685	-0.0384642	0.255986	0.605887	0.00640211	0.848824	0.973349	-0.0288941	0.388992	0.780281	-0.00237426	0.943611	0.975927	0.05127	0.126203	0.40546	0.0244523	0.466016	0.75665	0.0253821	0.449738	0.966257	-0.0601228	0.0731768	0.342176	-0.0878943	0.00874014	0.10998	-0.0282266	0.400578	0.650401	0.055679	0.0970994	0.888429	-0.00443622	0.894917	0.999636	0.0354403	0.291452	0.516231	-0.026842	0.424354	0.995143	-0.0409616	0.226378	0.56133	0.0372562	0.267147	0.486014	-0.0236223	0.485267	0.680926	0.0154883	0.64467	0.901345	0.0463255	0.167573	0.602062	-0.00880961	0.792859	0.920937	-0.00296725	0.929521	0.954814	0.116004	0.000521366	0.0787263	-0.00180874	0.957003	0.972042	-0.0173756	0.604889	0.828446	-0.0192146	0.566783	0.731489	0.0681481	0.0422129	0.281263	-0.000646497	0.984686	0.990303	-0.0259305	0.444946	0.732403	-0.0115906	0.729864	0.989863	0.00654577	0.845302	0.996934	-0.0663095	0.206271	0.976804	0.0315552	0.346795	0.853479	-0.0100524	0.764447	0.982861	0.0238253	0.477532	0.660228	-0.00143662	0.966036	0.979003	-0.0480507	0.151827	0.395273	0.0148713	0.657546	0.9354	-0.057751	0.0849134	0.403519	0.0440155	0.189305	0.53934	-0.0354805	0.29009	0.902852	0.0120491	0.719619	0.925746	-0.00728316	0.829952	0.942276	-0.0160233	0.632901	0.819243	-0.0122274	0.715497	0.973626	0.00281784	0.933438	0.970919	0.0265037	0.432308	0.996182	-0.00459163	0.891931	0.944488	NA	NA	NA	-0.0436399	0.193113	0.803553	0.0117022	0.728253	0.963746	0.00870746	0.795207	0.948805	0.0220965	0.510071	0.910209	-0.0417756	0.212845	0.584357	0.0413281	0.220925	0.814495	-0.0296317	0.381871	0.924319	-0.0261273	0.437576	0.888642	-0.0143757	0.671268	0.973447	0.0138833	0.678985	0.990079	0.0132309	0.693287	0.996154	0.0222797	0.512611	0.996831	NA	NA	NA	-0.0464308	0.166131	0.99089	0.00254389	0.939556	0.978242	-0.0544672	0.104216	0.605255	-0.0686623	0.0404537	0.398911	0.0439699	0.189764	0.651237
Turicibacter_sanguinis	0.0838581	0.0122299	0.0539807	0.0388388	0.246809	0.560484	0.0143889	0.66798	0.82491	0.0223763	0.504727	0.713971	0.0304828	0.363437	0.508609	0.00657719	0.844569	0.951715	0.00153228	0.96357	0.990873	-0.00622817	0.852802	0.959929	0.0181921	0.587815	0.929007	0.0453362	0.176843	0.621006	0.00994406	0.766912	0.890797	-0.0639661	0.0563086	0.993919	0.0171183	0.610247	0.913808	-0.00104681	0.97522	0.993295	0.0803548	0.0164973	0.172491	0.0622836	0.0631211	0.582075	0.0784524	0.0191756	0.344571	0.0117557	0.726022	0.863223	0.0573506	0.0870999	0.259904	0.0572253	0.0881513	0.391495	0.0445061	0.184415	0.478477	0.00729445	0.829499	0.977115	0.0471442	0.160182	0.742155	0.0034473	0.918156	0.963597	0.0822688	0.0140874	0.177266	0.0697567	0.0373584	0.249906	-0.00235504	0.944036	0.978968	0.0534325	0.111375	0.966257	0.0781797	0.0197374	0.16591	0.0349757	0.297555	0.561961	0.0936968	0.00517563	0.260185	0.0135607	0.686378	0.950853	-0.0143148	0.669937	0.999636	0.0337564	0.314998	0.528557	0.00622988	0.852926	0.995143	0.0582679	0.0851422	0.306107	0.0336257	0.316604	0.531191	0.0348132	0.303654	0.559168	-0.00827069	0.805483	0.97328	0.0181095	0.589721	0.881662	0.00570298	0.865015	0.944345	-0.0164581	0.623701	0.848458	0.0107786	0.747986	0.96535	0.102487	0.00219156	0.140563	0.0364073	0.278207	0.687155	-0.0305473	0.362423	0.564184	0.0602632	0.0725073	0.357675	-0.0456861	0.17474	0.586348	0.010962	0.746787	0.91145	0.0570742	0.0888151	0.946172	-0.00366602	0.912983	0.996934	0.0156412	0.765842	0.976804	0.0677475	0.0432052	0.853479	-0.0345646	0.302729	0.982861	-0.0478041	0.153942	0.426066	0.0245039	0.467598	0.840563	0.053826	0.108363	0.320839	0.00832145	0.804098	0.9354	0.0216465	0.518727	0.783277	0.0354364	0.290689	0.630833	-0.015333	0.647622	0.943957	-0.00545572	0.870887	0.932534	0.026004	0.443131	0.855335	-0.0771038	0.0213513	0.18965	-0.0655077	0.0506143	0.470687	-0.0616969	0.0671889	0.349846	-0.0770673	0.0222346	0.590951	-0.105131	0.00181256	0.107479	NA	NA	NA	0.0152651	0.649077	0.97225	-0.0878086	0.00899907	0.506552	-0.0682931	0.0415457	0.4481	-0.0573685	0.0870013	0.547383	-0.0633966	0.058543	0.401817	-0.0463391	0.169864	0.814495	-0.00821948	0.808382	0.940686	-0.0222031	0.509467	0.888642	-0.0108812	0.748032	0.973447	-0.00715646	0.831077	0.990079	-0.0167248	0.618088	0.996154	-0.0841329	0.0132615	0.511744	NA	NA	NA	0.0425445	0.204538	0.99089	-0.0557067	0.0965572	0.86456	-0.0734077	0.0284466	0.330418	-0.0467016	0.163672	0.574755	0.00478428	0.886599	0.954481
Veillonella_atypica	0.0862377	0.00997208	0.0508849	-0.0119172	0.722413	0.895562	-0.00179027	0.957442	0.982167	0.00868101	0.795816	0.896778	0.0122428	0.715152	0.843656	0.0785013	0.0191006	0.119441	0.0761347	0.0230441	0.169574	-0.0143862	0.668214	0.959929	-0.0210891	0.529785	0.929007	-0.00537909	0.872756	0.962859	0.0127599	0.703679	0.885463	-0.0185359	0.580564	0.993919	0.0383798	0.252978	0.913808	0.0176825	0.599766	0.993295	-0.017379	0.604616	0.833736	-0.00421933	0.899915	0.964628	0.0145206	0.665125	0.939612	-0.0465323	0.165206	0.416356	0.0254045	0.448827	0.740516	0.0150146	0.654823	0.867354	0.0803484	0.0164452	0.124161	-0.00741176	0.826801	0.977115	-0.0124928	0.70991	0.94032	-0.0264754	0.429932	0.793751	-0.0197125	0.556994	0.786038	0.0344767	0.30396	0.559731	0.0164391	0.624103	0.864583	0.0378032	0.260182	0.966257	-0.0112991	0.736546	0.855526	-0.0554462	0.0985073	0.338059	0.00919008	0.784367	0.885074	0.0522618	0.119443	0.890394	-0.00128235	0.969543	0.999636	-0.0371114	0.269282	0.508905	-0.0030382	0.927962	0.995143	0.00748888	0.825027	0.923025	-0.0325074	0.332977	0.54064	0.0639612	0.0585936	0.306261	0.00384634	0.908824	0.97328	0.0535446	0.110625	0.522013	0.0354022	0.291156	0.674669	0.0183702	0.583952	0.808961	0.00929231	0.781789	0.975621	0.0243934	0.467091	0.934669	-0.0189663	0.572239	0.828446	0.0786523	0.0188703	0.0749845	0.0273711	0.415013	0.654877	-0.0882733	0.00864031	0.326172	0.0349998	0.302457	0.663046	0.00955623	0.775877	0.989863	0.00907366	0.786798	0.996934	-0.0462508	0.378285	0.976804	0.0177384	0.596956	0.878175	0.0258196	0.441448	0.982861	0.0403734	0.228617	0.47946	0.0757624	0.0245257	0.477389	0.046227	0.168	0.409162	0.0525464	0.117028	0.752922	0.0101624	0.761947	0.906416	0.00185695	0.955858	0.975234	0.032254	0.336217	0.907063	0.0479858	0.152612	0.695028	0.0829122	0.0143224	0.273946	0.0719336	0.0317965	0.224007	0.073065	0.029197	0.470687	0.0329284	0.328942	0.577561	0.0557658	0.0982868	0.667093	0.0323708	0.33803	0.543006	NA	NA	NA	0.0367423	0.273266	0.825262	-0.0169542	0.614678	0.963746	0.0379311	0.258036	0.906699	0.107004	0.00138031	0.0694759	0.0547448	0.10246	0.429762	-0.0461582	0.171539	0.814495	-0.0155781	0.64577	0.940686	-0.00210651	0.950103	0.996807	0.050302	0.137302	0.973447	0.00313034	0.925659	0.990079	0.0110484	0.741901	0.996154	0.0142517	0.675353	0.996831	NA	NA	NA	0.0335658	0.316923	0.99089	-0.0380827	0.256137	0.86456	0.0483262	0.14949	0.701562	0.024203	0.470576	0.826244	-0.029864	0.373263	0.759507
Veillonella_dispar	0.0549153	0.101201	0.235098	-0.0223309	0.505592	0.767933	-0.0408998	0.222602	0.501684	-0.0252363	0.451837	0.689166	-0.00352051	0.916424	0.949457	0.0490669	0.143343	0.413507	0.0593768	0.0764857	0.258747	-0.0217395	0.517168	0.951148	0.00220003	0.947743	0.98586	-0.0149335	0.656568	0.93369	0.0153189	0.647923	0.843417	0.00439447	0.895783	0.993919	0.0205126	0.541326	0.913808	0.023131	0.492422	0.993295	-0.0186194	0.579074	0.824907	-0.0225161	0.502068	0.871406	0.0014041	0.966616	0.999292	-0.0488476	0.145143	0.398482	0.00828744	0.804882	0.938628	-0.00446611	0.894213	0.964472	0.0775323	0.0206378	0.129846	0.00269331	0.936627	0.990124	-0.0574667	0.0868158	0.719553	-0.0387753	0.247584	0.633586	-0.0267114	0.42609	0.736184	0.0233229	0.486869	0.690722	0.0271867	0.41764	0.710241	0.0259523	0.439618	0.966257	-0.0165747	0.621636	0.800731	-0.0600785	0.0733891	0.312737	-0.000533811	0.987319	0.993901	0.0400417	0.232993	0.942563	-0.000177999	0.995771	0.999636	-0.0352207	0.294454	0.516231	-0.00227424	0.946044	0.995143	0.0117152	0.72945	0.923025	-0.0340558	0.310451	0.531191	0.0404977	0.231417	0.46592	-0.0390036	0.24534	0.874069	0.0627125	0.0616157	0.408654	0.0490833	0.143209	0.549537	0.00715766	0.831049	0.929544	0.00486805	0.884627	0.996186	0.0182217	0.586998	0.952256	-0.0159136	0.635612	0.829676	0.0896539	0.00741134	0.0486571	0.0017612	0.958179	0.979842	-0.0567776	0.0915859	0.432783	0.0350919	0.301187	0.663046	0.0174274	0.603609	0.989863	0.00951533	0.776689	0.996934	-0.0642878	0.220473	0.976804	0.0235388	0.482844	0.853479	0.0379129	0.258264	0.982861	0.033888	0.312297	0.554787	0.0378742	0.261448	0.704975	0.0332971	0.320814	0.600312	0.0471392	0.159756	0.816053	0.0142734	0.670487	0.856219	-0.0144353	0.666974	0.869196	0.0331557	0.322874	0.902852	0.0221254	0.509757	0.810245	0.103799	0.00214746	0.273946	0.0916912	0.00616495	0.13872	0.0836213	0.0125272	0.270231	0.0400556	0.23495	0.519822	0.0551505	0.10206	0.667093	0.0347813	0.303268	0.514533	NA	NA	NA	0.0511223	0.1273	0.790307	-0.0105061	0.755091	0.963746	0.0407326	0.2245	0.906699	0.110553	0.000948158	0.0694759	0.0470081	0.160921	0.485982	-0.02983	0.377054	0.822673	-0.0200019	0.555057	0.940686	0.0112961	0.737185	0.942054	0.0299404	0.376657	0.973447	0.0117039	0.72718	0.990079	-0.00351795	0.916485	0.996154	-0.00747358	0.82617	0.996831	NA	NA	NA	0.0118159	0.724675	0.99089	-0.0671615	0.0450491	0.86456	0.0799306	0.0170157	0.265403	0.0389812	0.245081	0.706289	-0.0430291	0.199424	0.669179
Veillonella_parvula	0.108793	0.00113645	0.0133412	-0.00401106	0.904831	0.971491	-0.0192483	0.566102	0.791495	-0.0213176	0.525101	0.721363	0.042668	0.203225	0.388444	0.0233196	0.48693	0.735265	0.056279	0.0931755	0.299351	-0.00906696	0.787069	0.959929	0.0213121	0.525441	0.929007	0.0047767	0.886904	0.962859	0.0532411	0.112258	0.376689	-0.0038899	0.907693	0.993919	0.0491099	0.143443	0.833075	0.0167171	0.619835	0.993295	-0.0169827	0.612879	0.833736	-0.027609	0.41044	0.823005	0.0180679	0.590158	0.887986	-0.0409828	0.221663	0.477445	-0.0147374	0.660435	0.874787	0.0276481	0.410306	0.704047	0.0776725	0.0204089	0.129846	-0.018819	0.578478	0.865687	-0.0384915	0.251598	0.767148	-0.0205945	0.539254	0.837529	-0.0222888	0.506635	0.750019	0.044323	0.18623	0.45883	0.0618924	0.0647989	0.384532	0.0713567	0.0333955	0.79328	-0.0109597	0.744178	0.857793	-0.0774152	0.0209748	0.147354	0.0152497	0.649776	0.831493	0.0687377	0.040459	0.873365	-0.0206292	0.539029	0.999636	0.00137612	0.967336	0.98032	-0.0354737	0.290997	0.995143	0.0227164	0.502411	0.855769	0.00526837	0.875353	0.93804	0.0820837	0.0151532	0.207244	-0.0379259	0.258637	0.874069	0.0499317	0.136856	0.529877	0.0596896	0.0749453	0.549537	0.00382847	0.909144	0.951584	0.0498332	0.13719	0.960164	0.034823	0.299127	0.728519	-0.0243178	0.468973	0.82343	0.0822586	0.0140453	0.0650679	0.0458166	0.172295	0.500318	-0.0575258	0.0873841	0.432783	0.00061752	0.985489	0.994038	0.0209423	0.532655	0.989863	0.020503	0.54106	0.975062	-0.0636677	0.224966	0.976804	0.0285696	0.394342	0.853479	0.00272607	0.935237	0.982861	0.0314339	0.348654	0.576253	0.0309082	0.359497	0.798296	0.0244443	0.466163	0.721463	0.0528868	0.114672	0.752922	0.00875719	0.794064	0.908361	-0.0021234	0.949532	0.975234	0.0180608	0.590305	0.943957	0.0637499	0.0572886	0.695028	0.0624846	0.0651388	0.378306	0.0432488	0.197137	0.504538	0.0579397	0.0838983	0.518905	0.024481	0.468015	0.655201	0.0520194	0.123075	0.713501	0.0681048	0.0436449	0.244088	NA	NA	NA	0.041261	0.21854	0.803553	-0.0161193	0.632212	0.963746	0.031477	0.347992	0.9142	0.0740307	0.0271247	0.273055	0.0594881	0.0759346	0.401817	-0.0355114	0.292949	0.814495	-0.00590925	0.861591	0.956619	-0.0101101	0.763912	0.942054	0.0496676	0.142335	0.973447	0.0084492	0.801152	0.990079	0.0173365	0.605295	0.996154	0.000255788	0.994003	0.996831	NA	NA	NA	0.0145639	0.664186	0.99089	-0.03368	0.315278	0.86456	0.0301551	0.368621	0.89777	0.0294169	0.380464	0.749566	0.0116065	0.729362	0.860419
Victivallis_vadensis	-0.0181644	0.587964	0.746072	-0.0725929	0.0302587	0.147389	-0.0500602	0.135407	0.385782	-0.0349983	0.296698	0.537828	-0.0775845	0.0205523	0.0862053	-0.0655605	0.0504282	0.217562	-0.0851224	0.0110245	0.158564	0.02877	0.391299	0.923656	0.0184057	0.583439	0.929007	0.0358073	0.286209	0.741956	-0.0967757	0.00383466	0.110388	-0.0468159	0.162642	0.993919	-0.0220208	0.511998	0.913808	-0.0509263	0.130501	0.993295	-0.0843939	0.0117799	0.151642	-0.0517227	0.122887	0.687258	-0.0451125	0.178501	0.571493	-0.0401736	0.230929	0.477676	0.0357214	0.286825	0.541381	0.00251649	0.940273	0.976884	-0.0519653	0.121138	0.406485	-0.00668342	0.843589	0.977115	-0.0574352	0.0869892	0.719553	0.04439	0.185563	0.583752	-0.0863483	0.00996008	0.154761	-0.0564631	0.0921085	0.36601	-0.0954475	0.0043502	0.373487	-0.0520842	0.120706	0.966257	-0.0433251	0.196852	0.503806	-0.0495224	0.140107	0.404268	-0.0283557	0.398426	0.650401	-0.0202112	0.547286	0.942563	0.0126692	0.706003	0.999636	-0.0081038	0.809438	0.913238	-0.0105669	0.753177	0.995143	-0.0983421	0.00361161	0.060113	-0.0052443	0.875918	0.93804	-0.0619665	0.0669312	0.306261	-0.0364353	0.277837	0.874069	0.00856231	0.798769	0.983919	-0.0399482	0.23356	0.63841	-0.109014	0.00111733	0.015136	0.0302618	0.366929	0.960164	-0.0406282	0.22569	0.646088	-0.00488135	0.884443	0.943632	-0.12255	0.000245644	0.00844386	-0.0227934	0.497301	0.722043	0.0275781	0.412815	0.708353	-0.0285367	0.400531	0.687274	-0.0206658	0.53808	0.989863	0.0281538	0.401263	0.975062	-0.0395755	0.450974	0.976804	-0.0212284	0.526837	0.853479	0.0105493	0.753173	0.982861	-0.0949026	0.00457923	0.110279	-0.0418552	0.214565	0.69286	-0.0236753	0.48031	0.729823	-0.0641858	0.0554662	0.752922	-0.0405033	0.227122	0.577872	-0.0595431	0.0756634	0.277604	-0.0406636	0.225286	0.902852	-0.0409626	0.222152	0.695028	0.0251183	0.458822	0.855335	-0.0423391	0.206734	0.518798	0.016269	0.627694	0.973626	0.00464314	0.89054	0.960511	-0.00618651	0.854592	0.996182	0.0455378	0.177623	0.421189	NA	NA	NA	0.0422211	0.208003	0.803553	0.0332731	0.323077	0.928041	-0.0166348	0.61998	0.922065	-0.0391256	0.243335	0.78178	-0.0810927	0.0154704	0.233602	0.00371841	0.912341	0.966363	0.0872333	0.00991813	0.274359	0.0227555	0.498988	0.888642	0.0398336	0.239434	0.973447	0.0184789	0.581729	0.990079	0.0158868	0.635801	0.996154	-0.067794	0.0461031	0.511744	NA	NA	NA	-0.00917146	0.784557	0.99089	-0.0614026	0.0669513	0.86456	-0.00529859	0.874504	0.989294	-0.0247887	0.459902	0.826244	0.0802413	0.0165898	0.313132
Weissella_cibaria	0.044305	0.18616	0.374803	0.0211638	0.528095	0.772123	0.0250805	0.454634	0.673037	-0.0149369	0.656132	0.821734	0.067677	0.0434237	0.120308	0.0325298	0.332099	0.619098	-0.00778546	0.816483	0.922509	0.0334557	0.318786	0.922455	0.0336581	0.315865	0.902922	0.0294399	0.380629	0.820161	-0.00369	0.912417	0.984106	0.011722	0.726776	0.993919	0.00913232	0.785689	0.942945	-0.0122554	0.716104	0.993295	-0.00131383	0.968779	0.994765	0.0426043	0.203901	0.690466	-0.00588289	0.860799	0.991805	-0.0580301	0.0834154	0.314428	-0.0153509	0.647239	0.872617	-0.0293219	0.382543	0.673254	-0.00486058	0.884803	0.973022	-0.0676107	0.0456912	0.301363	0.00270091	0.935905	0.973349	-0.0741328	0.0269133	0.249043	0.00330555	0.921555	0.966352	-0.0357284	0.28673	0.549042	-0.0329507	0.325877	0.650965	-0.0398561	0.235167	0.966257	0.056188	0.0940772	0.342176	-0.0133872	0.69018	0.876503	0.0709611	0.0343896	0.347754	-0.0641947	0.0557077	0.873365	0.0601646	0.0729771	0.569678	-0.0546392	0.103709	0.355911	0.0396317	0.238081	0.995143	0.00615627	0.855785	0.923025	-0.082834	0.0134902	0.0783636	0.0494306	0.144021	0.376443	-0.0444296	0.185667	0.874069	0.0131276	0.695885	0.953077	-0.034542	0.303045	0.674669	0.01616	0.630002	0.849378	0.03335	0.320046	0.960164	0.0479049	0.153074	0.53754	-0.0708718	0.0346174	0.373373	0.0428515	0.201287	0.370662	-0.0387513	0.24841	0.535229	-0.0304333	0.366114	0.706632	-0.0315037	0.353346	0.663046	-0.0274462	0.41347	0.989863	0.0332702	0.321205	0.975062	-0.0497294	0.343432	0.976804	-0.0349576	0.297261	0.853479	0.0182138	0.58716	0.982861	-0.00107042	0.974546	0.981043	-0.0343387	0.308639	0.728195	-0.0193092	0.564874	0.789777	0.00130089	0.969069	0.974971	-0.0304843	0.363414	0.691925	0.00808635	0.809525	0.933116	0.0378687	0.25882	0.902852	-0.0180523	0.590688	0.849133	0.0406212	0.230799	0.711237	-0.0355508	0.289134	0.583397	-0.0557629	0.0962208	0.518905	0.0177001	0.599817	0.757834	-0.0496907	0.140783	0.713501	-0.000629807	0.985132	0.9917	NA	NA	NA	-0.0407191	0.224653	0.803553	-0.0491029	0.144634	0.90112	-0.00316584	0.924818	0.993708	-0.0246127	0.463096	0.910209	-0.0999729	0.00281314	0.154324	-0.0225881	0.503608	0.82968	-0.0178978	0.597427	0.940686	0.0771609	0.0216968	0.32101	-0.00121187	0.971461	0.977938	-0.0600751	0.0730814	0.990079	-0.0238987	0.476176	0.996154	0.00265289	0.937863	0.996831	NA	NA	NA	0.0323607	0.33462	0.99089	-0.0424771	0.205256	0.86456	-0.000765002	0.981807	0.989294	-0.022256	0.507021	0.828285	0.0162776	0.627513	0.824819
[Bacteroides]_pectinophilus	0.0898134	0.00727331	0.0428521	-0.0340488	0.310006	0.636379	-0.0444497	0.184973	0.457883	-0.0536754	0.109356	0.317553	-0.0520415	0.120592	0.267786	0.0265808	0.428096	0.702636	0.0630306	0.0600168	0.251616	-0.0237448	0.479268	0.951148	0.000992783	0.976405	0.988278	0.0478116	0.154341	0.568428	0.0179877	0.59181	0.805076	-0.0129843	0.69872	0.993919	0.0562467	0.0937334	0.643352	0.020378	0.545349	0.993295	-0.0193559	0.564153	0.811306	-0.0125652	0.707991	0.898376	-0.0039661	0.905893	0.998466	0.00217703	0.94826	0.967481	0.0312724	0.351137	0.63121	0.00836763	0.80325	0.940238	-0.00526192	0.875365	0.973022	0.0472486	0.16283	0.534509	0.0317406	0.344512	0.816548	0.0245399	0.46442	0.793751	-0.0207655	0.53612	0.778405	0.00168296	0.959991	0.97945	-0.0135302	0.686712	0.942668	0.0188015	0.575583	0.966257	0.0874691	0.00907223	0.126705	0.0588673	0.0793884	0.312737	0.0809358	0.0157891	0.260185	0.0045375	0.892532	0.973423	0.0349536	0.297861	0.889534	-0.0425005	0.205773	0.443881	0.0236991	0.480611	0.995143	0.0134599	0.691095	0.923025	-0.0612466	0.067959	0.233223	0.0302418	0.371594	0.624054	-0.0236806	0.480704	0.901345	0.00245556	0.941717	0.991895	0.0737447	0.0277248	0.549537	0.00884524	0.792041	0.919986	0.0111491	0.739634	0.962799	-0.0316616	0.345171	0.795199	-0.0502852	0.134095	0.52807	-0.00587286	0.861034	0.937702	0.0181074	0.589765	0.793749	0.00641426	0.848963	0.952063	-0.0499786	0.140763	0.613677	0.0295822	0.378061	0.989863	0.0230367	0.492233	0.975062	0.020978	0.68956	0.976804	-0.00735788	0.826397	0.930628	-0.0311027	0.353757	0.982861	-0.0309536	0.356071	0.576253	-0.0603123	0.0735737	0.504983	-0.00157965	0.962445	0.995405	-0.0185531	0.580212	0.9354	-0.0574389	0.0866137	0.403519	-0.0247388	0.460806	0.790702	0.0181463	0.588546	0.943957	0.0016066	0.961826	0.974736	-0.011094	0.74356	0.908026	0.032399	0.334047	0.630513	-0.0561699	0.0938125	0.518905	0.0126431	0.707847	0.835038	0.0046556	0.89031	0.996182	0.00916789	0.786181	0.885778	NA	NA	NA	0.0048667	0.884659	0.989824	-0.00551453	0.869945	0.990119	0.00954387	0.776037	0.948805	0.020757	0.536059	0.910209	0.0389212	0.245808	0.603195	-0.0764085	0.0234855	0.709262	-0.053844	0.111885	0.710437	0.00476295	0.88748	0.985364	0.0304469	0.368633	0.973447	0.0362221	0.280119	0.990079	0.00226479	0.946177	0.996154	0.000406457	0.99047	0.996831	NA	NA	NA	0.00480196	0.886183	0.99089	0.00995074	0.76676	0.945916	0.00572388	0.864525	0.989294	-0.0174378	0.603189	0.867444	0.0596171	0.0753003	0.532268
[Clostridium]_bartlettii	0.0582768	0.0819373	0.203817	0.0573133	0.0873059	0.305482	0.0320354	0.339502	0.591894	0.0336637	0.315513	0.553559	0.00867724	0.795903	0.878922	0.0142189	0.671672	0.859512	0.0208793	0.533658	0.809109	-0.054046	0.107124	0.7267	0.00354653	0.915856	0.98586	0.015019	0.654729	0.93369	-0.0087507	0.794213	0.914724	-0.0507033	0.130452	0.993919	0.0172044	0.608451	0.913808	-0.00898483	0.789766	0.993295	0.0152889	0.648752	0.841196	0.0168964	0.614487	0.88572	0.0524837	0.117466	0.465753	0.0234252	0.48496	0.697419	0.0589879	0.078437	0.259904	-0.0124025	0.711913	0.901218	0.0047924	0.886408	0.973022	0.010351	0.759922	0.96701	0.0244249	0.467019	0.847088	-0.00235132	0.944124	0.963597	0.0154765	0.644735	0.820292	0.0535129	0.110435	0.376971	-0.0107403	0.748853	0.978451	0.0404275	0.228518	0.966257	0.0505762	0.131854	0.420022	0.0395563	0.23871	0.546139	0.0451386	0.178739	0.481956	0.000619898	0.985274	0.991843	-0.00131292	0.968818	0.999636	0.037037	0.270244	0.508905	0.00715133	0.831477	0.995143	0.0405483	0.231101	0.562843	0.0215587	0.520895	0.678061	0.0464366	0.169942	0.394788	0.00556622	0.868369	0.97328	0.00447133	0.89409	0.991895	0.0320337	0.339528	0.685389	-0.000810504	0.980726	0.981842	-0.000649117	0.984563	0.999962	0.0787974	0.0186512	0.22312	0.0321802	0.337868	0.716379	-0.0587236	0.0797862	0.185349	0.00286515	0.932017	0.979842	-0.0276569	0.411479	0.708353	0.00335009	0.921399	0.994038	0.063989	0.056359	0.946172	0.0202176	0.546707	0.975062	0.0396526	0.450093	0.976804	0.0232233	0.488732	0.853479	-0.0762847	0.0227748	0.982861	-0.0719037	0.0318679	0.216887	-0.00576015	0.864436	0.952425	0.0661664	0.0483325	0.204615	-0.00119314	0.971629	0.974971	0.00237322	0.943604	0.985118	0.0632314	0.0592045	0.255425	-0.0224152	0.503987	0.943957	0.00652412	0.845893	0.925746	-0.0146058	0.66668	0.908026	-0.0926205	0.00566171	0.13872	-0.0196762	0.557499	0.973626	-0.0385449	0.253091	0.53305	-0.0433325	0.199063	0.846764	-0.0303194	0.369547	0.563652	NA	NA	NA	0.0329395	0.326041	0.864384	-0.0130279	0.698892	0.963746	-0.0435137	0.194405	0.906699	-0.00214748	0.948961	0.961596	-0.0268226	0.423904	0.80012	-0.0120318	0.721674	0.920428	-0.00213729	0.949719	0.96897	0.000309513	0.992664	0.996807	-0.0149471	0.65901	0.973447	0.00803683	0.810669	0.990079	0.00453543	0.89246	0.996154	-0.0791583	0.0198192	0.511744	NA	NA	NA	-0.043107	0.198611	0.99089	-0.0225222	0.501952	0.945916	-0.104582	0.00177237	0.201836	-0.101948	0.00231296	0.0873144	0.0221312	0.509408	0.817542
[Clostridium]_difficile	0.0374167	0.264283	0.44839	-0.0241655	0.471264	0.757031	-0.0471481	0.159677	0.430556	-0.0547454	0.102456	0.303352	-0.0389846	0.245039	0.440487	0.00794258	0.812848	0.929848	0.0315274	0.347221	0.708519	-0.00833107	0.803984	0.959929	0.024819	0.459607	0.929007	0.0348939	0.298687	0.741956	0.0239987	0.474331	0.766841	0.0204057	0.542982	0.993919	0.0437684	0.192305	0.913808	-0.0302955	0.368561	0.993295	-0.048876	0.145135	0.411041	0.0194002	0.563042	0.88572	-0.00535507	0.873178	0.991805	0.0429137	0.200633	0.452174	0.0650525	0.0522433	0.225392	-0.0447582	0.182432	0.529753	0.00271743	0.935442	0.980914	0.00365722	0.914023	0.990124	0.0284133	0.397468	0.829687	0.0328997	0.326628	0.714794	-0.0405343	0.227028	0.489731	-0.00618116	0.853819	0.92753	-0.00574641	0.863997	0.978451	-0.0278731	0.406505	0.966257	0.0561712	0.0941755	0.342176	0.0227012	0.499043	0.704257	0.0594921	0.0762457	0.397004	-0.0156931	0.640301	0.950853	0.0342325	0.307946	0.894227	-0.0726939	0.0303077	0.163824	0.00527136	0.875353	0.995143	-0.0361513	0.28571	0.61055	-0.0850177	0.0112152	0.0705621	0.0120861	0.721081	0.833681	-0.00695578	0.835928	0.97328	-0.0218158	0.515934	0.8377	0.0523628	0.118314	0.549537	-0.0125141	0.709124	0.898662	-0.0426956	0.202934	0.960164	-0.0105807	0.752462	0.958162	-0.0232094	0.489481	0.828446	-0.00110812	0.97365	0.980311	-0.0415221	0.216154	0.509989	-0.0361246	0.283319	0.634289	-0.0364079	0.28341	0.663046	0.0262768	0.43366	0.989863	0.0604326	0.0713872	0.634087	0.0877991	0.0939573	0.976804	-0.017411	0.603746	0.878175	-0.00422291	0.89983	0.982861	-0.0154411	0.645306	0.767254	-0.0366843	0.276741	0.715801	-0.0123104	0.713649	0.869041	0.00106016	0.97479	0.974971	-0.0220494	0.510974	0.783277	-0.0232077	0.489023	0.791973	-0.00766306	0.819318	0.943957	0.00647318	0.847081	0.925746	-0.0108441	0.749141	0.908026	0.013388	0.689831	0.846866	-0.0140524	0.675296	0.973626	0.046222	0.170459	0.476654	0.0193015	0.567448	0.996182	0.0749542	0.0263554	0.180894	NA	NA	NA	0.0121765	0.71663	0.97225	-0.0208563	0.535723	0.963746	0.0408908	0.222704	0.906699	0.0132663	0.692507	0.910209	0.0302197	0.367596	0.772574	-0.0204381	0.545081	0.839869	-0.00557076	0.869446	0.958294	-0.00290173	0.931306	0.996807	-0.0282851	0.403618	0.973447	0.00505009	0.880344	0.990079	0.0188505	0.574156	0.996154	-0.0208908	0.539247	0.996831	NA	NA	NA	-0.0153352	0.647574	0.99089	0.0200378	0.55028	0.945916	-0.0163349	0.626302	0.965017	-0.0530793	0.113356	0.493929	0.0666385	0.0467506	0.483904
[Ruminococcus]_gnavus	0.0193212	0.564414	0.728432	0.0175373	0.601121	0.810441	0.0734237	0.028412	0.158897	0.0518053	0.122289	0.343232	0.00277151	0.93416	0.959579	0.0161261	0.63072	0.824437	0.0233337	0.486667	0.809109	-0.00882234	0.792681	0.959929	0.0356039	0.288685	0.902922	0.0135044	0.687611	0.93369	0.0485049	0.147989	0.446927	0.0229792	0.493313	0.993919	-0.00313273	0.925685	0.984356	-0.0420539	0.211875	0.993295	0.0140461	0.675605	0.857281	-0.0132016	0.693931	0.890506	0.0245974	0.463373	0.851932	0.0866827	0.00963427	0.10371	0.000396398	0.990573	0.998906	-0.0367767	0.273356	0.610981	-0.00161166	0.961684	0.983969	0.0372126	0.271794	0.61255	0.0116862	0.727872	0.955493	-0.0293223	0.381999	0.779485	0.0101649	0.76202	0.878358	0.0537962	0.108559	0.376971	0.0332859	0.320977	0.650965	-0.00698455	0.835259	0.98599	0.0781543	0.0197774	0.16591	0.077121	0.0214688	0.147354	0.0563836	0.0929358	0.412744	-0.0282746	0.399776	0.942563	-0.0347677	0.300439	0.889534	-0.0361855	0.281419	0.516231	-0.0114477	0.733357	0.995143	0.0479329	0.156819	0.473594	-0.0176896	0.598378	0.752959	0.0765062	0.0236254	0.222964	-0.0256133	0.44562	0.874069	-0.0610974	0.0686335	0.414546	0.0794928	0.017632	0.532487	0.074797	0.0255717	0.102665	-0.000404706	0.990375	0.999962	-0.00171765	0.959167	0.972042	0.0270093	0.421208	0.795031	0.0574206	0.0867143	0.195431	-0.0294898	0.379822	0.640959	-0.0424426	0.20742	0.614127	0.0132278	0.696817	0.896222	0.0219022	0.514036	0.989863	0.0644839	0.0543394	0.634087	0.00227366	0.965471	0.992188	-0.0199209	0.552609	0.853479	-0.0334189	0.319046	0.982861	0.028326	0.398389	0.613844	0.00384415	0.909286	0.953487	0.048305	0.149669	0.395273	0.0362103	0.280275	0.839762	0.0380225	0.256889	0.602439	0.03085	0.357684	0.688983	0.0033013	0.921611	0.973418	0.0295476	0.378619	0.75691	-0.0395168	0.243736	0.731719	0.0214315	0.52289	0.737024	-0.00913508	0.78539	0.973626	0.0427138	0.205301	0.503902	-0.0105147	0.755434	0.996182	0.0920386	0.00635053	0.129863	NA	NA	NA	8.30876e-05	0.998024	0.998024	-0.00795248	0.813345	0.974722	0.0193194	0.564669	0.922065	0.00507281	0.87981	0.92903	0.0589935	0.0784087	0.401817	0.0344086	0.308206	0.814495	-0.0622468	0.066014	0.710437	0.0243919	0.468626	0.888642	0.00339063	0.920268	0.973447	-0.0112186	0.738068	0.990079	0.0183164	0.585055	0.996154	-0.0101936	0.764521	0.996831	NA	NA	NA	-0.0209736	0.53181	0.99089	0.00823489	0.806095	0.945916	0.0104365	0.755726	0.989294	-0.0362297	0.280017	0.725182	0.0832516	0.012924	0.313132
[Ruminococcus]_obeum	-0.0126909	0.705048	0.825289	-0.00918528	0.78424	0.932443	0.00241718	0.942562	0.982167	-0.0307356	0.35947	0.59	-0.0626717	0.0614923	0.162781	0.0246042	0.46325	0.7225	0.00728281	0.828141	0.926291	-0.0225611	0.501455	0.951148	-0.00537845	0.8727	0.98586	0.0367517	0.273684	0.741956	0.0115126	0.731466	0.890797	0.00464391	0.889904	0.993919	0.00649112	0.846748	0.942945	-0.00789227	0.814835	0.993295	-0.0116646	0.728207	0.867647	-0.00356115	0.915463	0.964628	-0.0721462	0.0312936	0.393778	0.0154224	0.645707	0.835501	0.0563072	0.0930117	0.260088	-0.033593	0.317075	0.617877	0.0441281	0.188174	0.478477	0.0142884	0.673148	0.907548	0.0307299	0.3601	0.816548	0.0396947	0.236542	0.633586	-0.0102322	0.760492	0.878358	0.0162151	0.628835	0.802447	0.0233185	0.486952	0.773997	-0.0330611	0.324803	0.966257	0.0374755	0.264339	0.578482	0.0266993	0.426561	0.6278	0.0331092	0.3241	0.634383	0.00191754	0.954471	0.991843	-0.000941631	0.977633	0.999636	-0.050739	0.130831	0.387017	-0.00451519	0.893117	0.995143	-0.0117303	0.729113	0.923025	-0.049502	0.14027	0.33095	0.0195951	0.562685	0.739541	0.0199751	0.551977	0.901345	0.00944989	0.778428	0.982328	0.0172342	0.607427	0.827112	-0.0174883	0.602139	0.826573	-0.0180241	0.591059	0.960164	-0.0808143	0.0158289	0.22312	-0.0338549	0.313316	0.716379	-0.0310875	0.353994	0.562664	-0.0356528	0.288295	0.580435	0.00643764	0.848419	0.952063	0.0210918	0.534406	0.78345	0.0545115	0.104129	0.946172	0.0368864	0.271387	0.975062	-0.0602143	0.25118	0.976804	0.0077457	0.817404	0.930628	-0.0156894	0.640003	0.982861	-0.0413783	0.217232	0.47946	-0.0389617	0.24799	0.696894	0.00283868	0.932568	0.991674	-0.00654248	0.845378	0.952628	-0.0103562	0.757548	0.906416	-0.00435145	0.896798	0.967261	-0.0207884	0.535441	0.943957	0.0189036	0.573294	0.834576	0.069545	0.0400552	0.301809	0.0152321	0.649785	0.824517	-0.0064639	0.847213	0.977996	0.0621883	0.0650351	0.349846	0.0201364	0.550806	0.996182	0.0353073	0.296011	0.514533	NA	NA	NA	0.0550225	0.100727	0.790307	-0.00313199	0.925912	0.990119	0.00858602	0.798002	0.948805	-0.00577007	0.863442	0.92903	0.039668	0.236857	0.603195	0.0111068	0.742281	0.923797	0.00050267	0.988167	0.988167	-0.00691701	0.837193	0.978865	-0.00408771	0.903949	0.973447	0.0352944	0.292628	0.990079	-0.0186368	0.578505	0.996154	0.0154208	0.650423	0.996831	NA	NA	NA	0.0238403	0.477254	0.99089	0.0309736	0.35576	0.87299	-0.0063351	0.850221	0.989294	-0.0312544	0.351414	0.749566	0.0319733	0.340441	0.759507
[Ruminococcus]_torques	-0.00979523	0.770176	0.851713	0.0202243	0.546575	0.778611	0.0527456	0.115644	0.374539	0.0304076	0.364622	0.592021	-0.0364493	0.277111	0.470155	-0.0152745	0.648877	0.837439	-0.0186273	0.5787	0.809109	0.0147679	0.659955	0.959929	0.0748097	0.0256295	0.448235	0.00678833	0.839824	0.962859	0.0470083	0.16092	0.476449	0.0314	0.349174	0.993919	0.00681613	0.839176	0.942945	-0.0485527	0.149425	0.993295	0.00460323	0.890924	0.954859	0.00427234	0.898664	0.964628	-0.00477941	0.886713	0.991805	0.0234284	0.484901	0.697419	0.0473352	0.158025	0.361196	-0.0320654	0.339595	0.633072	0.0284832	0.395775	0.694908	0.00594693	0.860638	0.977115	0.0134207	0.689445	0.94032	0.00631529	0.850683	0.937615	0.00772254	0.818041	0.921823	0.0375002	0.263487	0.548744	0.0291262	0.385192	0.684282	-0.001864	0.955741	0.98599	0.0687065	0.0405503	0.270577	0.0474726	0.157287	0.439822	0.0637126	0.0575751	0.347754	-0.0149006	0.657277	0.950853	-0.0117443	0.726573	0.999636	-0.0370083	0.270615	0.508905	-0.0182265	0.587531	0.995143	0.00922077	0.785458	0.923025	-0.0239484	0.475757	0.654972	0.0582598	0.0850064	0.316841	-0.0266735	0.427008	0.874069	-0.0425123	0.205391	0.620281	0.0294957	0.379189	0.703952	0.0232872	0.487536	0.729073	-0.0590032	0.0783597	0.960164	0.0111183	0.740327	0.958162	-0.0112199	0.738324	0.885493	0.0308326	0.357956	0.563034	-0.0285764	0.394763	0.640959	-0.012476	0.711064	0.894756	-0.00137012	0.96781	0.994038	-0.0200802	0.549661	0.989863	-0.000390182	0.99072	0.996934	0.0412609	0.431915	0.976804	-0.0316572	0.345238	0.853479	-0.0128794	0.701037	0.982861	0.0102757	0.759373	0.849373	-0.0262124	0.437125	0.835518	0.0179768	0.592033	0.793414	0.0561669	0.0938305	0.752922	-0.0347332	0.300374	0.625181	0.0340315	0.310251	0.650665	-0.050291	0.133612	0.87719	0.0464648	0.166059	0.695028	0.00245633	0.942259	0.986795	-0.000417945	0.99006	0.99006	-0.089156	0.0077484	0.195001	0.0656914	0.0512758	0.33077	0.0400257	0.235567	0.846764	0.10079	0.00279086	0.107479	NA	NA	NA	-0.0137074	0.68283	0.97225	-0.0042043	0.900661	0.990119	0.00620027	0.853372	0.968361	0.0140447	0.675465	0.910209	0.0144407	0.666855	0.85749	0.0844299	0.012277	0.709262	-0.0387503	0.252737	0.829637	0.0200507	0.551373	0.914916	0.00223937	0.947291	0.975101	-0.0595195	0.0757798	0.990079	0.00149403	0.964479	0.996154	-0.0386877	0.255422	0.95966	NA	NA	NA	0.0111818	0.738898	0.99089	-0.026813	0.424071	0.901899	-0.00703204	0.833971	0.989294	-0.0469602	0.161349	0.574755	0.0201878	0.547298	0.817542
butyrate-producing_bacterium	-0.0423988	0.205838	0.393438	-0.0265753	0.428193	0.712015	0.00124104	0.970491	0.982167	-0.0226666	0.499215	0.713971	-0.0899646	0.00720774	0.0425548	0.0876722	0.00883554	0.0928339	0.10978	0.00102999	0.0647986	0.00369973	0.912236	0.959929	-0.0137342	0.682411	0.932212	0.0539295	0.108082	0.565704	0.0607893	0.0697287	0.315013	-0.00222595	0.947099	0.993919	0.017539	0.601497	0.913808	0.0390259	0.246675	0.993295	-0.0254384	0.448476	0.745954	-0.0347037	0.300785	0.72093	-0.0384173	0.251979	0.623752	0.0421609	0.208652	0.456616	0.0337926	0.313662	0.584729	-0.0593533	0.0769352	0.363038	-0.0216084	0.519464	0.796602	0.038495	0.255606	0.605887	0.0538941	0.108314	0.742155	0.0161961	0.629238	0.864284	-0.0256219	0.44521	0.736184	0.0103729	0.757168	0.87948	0.035124	0.294966	0.650965	-0.0283314	0.39883	0.966257	0.0862708	0.0100693	0.126705	0.0820925	0.0143505	0.127466	0.0660324	0.0490444	0.347754	0.0194653	0.562173	0.942563	0.00791888	0.813602	0.999636	-0.047728	0.155296	0.387017	0.0439355	0.190861	0.995143	0.017755	0.600146	0.915374	-0.0508553	0.129733	0.321144	0.0423438	0.210818	0.44836	0.020969	0.532363	0.901345	-0.0405483	0.227129	0.635119	0.0363335	0.278641	0.670216	0.0542183	0.10581	0.269613	-0.0207989	0.535234	0.960164	-0.0498795	0.136825	0.51148	-0.0157114	0.639912	0.829676	0.0588429	0.0791748	0.185349	-0.0512141	0.127045	0.437584	-0.0652861	0.0523288	0.395082	0.0173892	0.608505	0.835311	0.042565	0.204574	0.946172	-0.00189145	0.955039	0.996934	0.0558057	0.287629	0.976804	-0.006374	0.849312	0.930628	-0.0198179	0.554665	0.982861	0.0501613	0.134618	0.414843	0.0025068	0.940771	0.969046	-0.000891572	0.978798	0.998639	0.00262002	0.937751	0.974971	0.0291446	0.384891	0.700224	-0.018121	0.589066	0.831299	0.00692956	0.836356	0.943957	0.0234764	0.484252	0.794804	0.0171446	0.613148	0.894652	0.0912276	0.00643074	0.13872	0.00361219	0.914256	0.977996	0.0926884	0.00590217	0.193856	-0.00545671	0.871587	0.996182	0.086479	0.0103587	0.129863	NA	NA	NA	0.0238498	0.477079	0.96932	0.0251998	0.454278	0.94687	0.0780555	0.019795	0.391882	0.0966915	0.00386562	0.0729635	0.0586526	0.0801518	0.401817	-0.0171671	0.611255	0.874122	-0.0861267	0.0109017	0.274359	0.0200874	0.550644	0.914916	-0.0424084	0.210384	0.973447	0.00987003	0.768597	0.990079	0.00290958	0.930888	0.996154	0.0113167	0.739469	0.996831	NA	NA	NA	0.0461822	0.168413	0.99089	0.0259686	0.438815	0.914982	0.04725	0.158775	0.705149	0.0293093	0.38221	0.749566	-0.0394064	0.239966	0.724697
butyrate-producing_bacterium_SSC/2	-0.0394722	0.238918	0.429483	-0.0102566	0.759808	0.923094	0.00106693	0.974629	0.982167	-0.0191511	0.568065	0.750253	-0.0757259	0.0237926	0.0935791	0.0871137	0.00927879	0.0928339	0.108011	0.00124219	0.0647986	-0.00225031	0.946551	0.972307	-0.0158464	0.63685	0.929007	0.0516195	0.12406	0.565704	0.0706649	0.0349448	0.197813	0.0145169	0.665204	0.993919	0.00680138	0.83952	0.942945	0.0340004	0.312882	0.993295	-0.0221853	0.508611	0.797798	-0.0421064	0.209242	0.690466	-0.0320352	0.339506	0.732363	0.0518413	0.12203	0.382583	0.0302321	0.367399	0.652674	-0.0645485	0.0543692	0.27473	-0.0255106	0.446935	0.750936	0.0457278	0.17681	0.555912	0.0646926	0.053832	0.64798	0.00732162	0.827239	0.935022	-0.0244303	0.466669	0.736184	0.0175436	0.600992	0.785788	0.0438354	0.191124	0.480996	-0.0230607	0.492269	0.966257	0.0876865	0.00890106	0.126705	0.0932144	0.0054119	0.109761	0.0625823	0.0621584	0.360997	0.0125812	0.70795	0.956084	0.0113999	0.734284	0.999636	-0.0473149	0.158908	0.387017	0.0431354	0.199075	0.995143	0.026792	0.428902	0.771002	-0.0523592	0.118755	0.321144	0.0474014	0.161233	0.394788	0.0306541	0.361287	0.874069	-0.0438703	0.191271	0.620281	0.0524419	0.117759	0.549537	0.0643761	0.0547448	0.18508	-0.0269711	0.421344	0.960164	-0.038645	0.249178	0.684106	-0.0168262	0.616357	0.829676	0.0622562	0.0632377	0.156539	-0.05648	0.0923775	0.410265	-0.0559721	0.0962886	0.432783	0.0169924	0.616708	0.838946	0.0482251	0.150574	0.946172	-0.00478418	0.886601	0.996934	0.0416687	0.427374	0.976804	-0.0232631	0.487988	0.853479	-0.0282809	0.39914	0.982861	0.0647499	0.0533502	0.230945	0.000196946	0.995342	0.995342	0.00353515	0.916078	0.991117	0.00414203	0.901739	0.963176	0.0260731	0.436975	0.749809	-0.00463437	0.890129	0.967261	-0.00942299	0.778799	0.943957	0.0193288	0.564699	0.834576	0.0228112	0.50112	0.862181	0.0829317	0.0132762	0.161454	0.00834022	0.803665	0.973626	0.0917632	0.00641908	0.193856	-0.00461208	0.891329	0.996182	0.0913843	0.00673589	0.129863	NA	NA	NA	0.0144453	0.666755	0.97225	0.0211432	0.530126	0.963746	0.0775023	0.020687	0.391882	0.0873426	0.00909477	0.144177	0.0565208	0.0917755	0.419942	-0.0155988	0.644195	0.876338	-0.0881825	0.00913828	0.274359	0.0167166	0.619447	0.939571	-0.0438501	0.195275	0.973447	0.0153674	0.646886	0.990079	0.00804216	0.810546	0.996154	-0.00214615	0.949714	0.996831	NA	NA	NA	0.0516971	0.123072	0.99089	0.0276057	0.410497	0.901899	0.0356946	0.287186	0.804628	0.0246245	0.46288	0.826244	-0.0317907	0.343206	0.759507
unclassified_Alistipes_sp._HGB5	-0.0174735	0.602242	0.757821	-0.0918447	0.00607916	0.065568	-0.0981039	0.00337516	0.0364035	-0.0974476	0.00359556	0.0258538	-0.120451	0.00031395	0.00526738	-0.0857431	0.0104515	0.0928339	-0.0603762	0.0716523	0.251616	0.0238499	0.477325	0.951148	-0.011258	0.737325	0.968139	0.0620053	0.064612	0.565704	-0.0048148	0.88588	0.964088	0.0384039	0.252145	0.993919	0.0291914	0.384665	0.913808	-0.0441724	0.18973	0.993295	-0.0798897	0.0171349	0.172491	-0.021268	0.526065	0.88572	-0.0575038	0.0862577	0.465753	-0.00928696	0.781911	0.894459	0.0565511	0.0916016	0.260088	-0.0756199	0.0241492	0.165751	-0.0580641	0.0832342	0.330747	0.0577537	0.0879369	0.416786	0.0182166	0.587524	0.891746	0.0599741	0.0735663	0.38681	-0.077187	0.0212839	0.195181	-0.0482918	0.14978	0.443466	0.00419291	0.900538	0.978968	-0.0076272	0.820348	0.98599	-0.031556	0.347327	0.641626	0.0246598	0.462744	0.668367	-0.0277512	0.408562	0.656307	-0.0733253	0.0288053	0.873365	0.0256442	0.44507	0.999636	-0.068566	0.0410774	0.200086	0.0109786	0.743891	0.995143	-0.100873	0.00283111	0.0534372	-0.0760444	0.0233633	0.122455	-0.0558447	0.098772	0.322923	0.033137	0.323694	0.874069	0.0372646	0.267039	0.672048	-0.0225452	0.501516	0.803888	-0.0826334	0.0136123	0.0642331	-0.0278318	0.406673	0.960164	-0.0785826	0.0189763	0.22312	-0.00736544	0.826414	0.931258	-0.0472091	0.159137	0.308073	-0.0657457	0.0500374	0.302226	0.00711332	0.832733	0.952063	-0.0640844	0.0588326	0.476993	-0.0291944	0.384348	0.989863	0.02766	0.409576	0.975062	0.0522138	0.319833	0.976804	-0.0278572	0.406244	0.853479	0.037416	0.264561	0.982861	-0.0515165	0.124389	0.399632	-0.0351936	0.296743	0.715801	-0.0804225	0.0163458	0.129906	-0.0319256	0.341162	0.843968	-0.0716601	0.032454	0.267993	-0.085272	0.0108839	0.11972	-0.00429329	0.89817	0.973418	-0.0407	0.225132	0.695028	0.0117376	0.729251	0.908026	0.0248301	0.459153	0.705216	-0.0224037	0.504206	0.973626	0.0626301	0.0631478	0.349846	0.0701762	0.0374001	0.590951	0.0242162	0.473599	0.650123	NA	NA	NA	0.00267639	0.936415	0.989824	0.0337475	0.316222	0.928041	-0.0112973	0.7363	0.942215	0.0183948	0.58345	0.910209	0.00956353	0.775588	0.893987	-0.0058741	0.861937	0.966363	0.0217977	0.520094	0.940686	0.0188433	0.575599	0.934574	0.0189563	0.57571	0.973447	0.0138946	0.678738	0.990079	-0.0397171	0.236277	0.924343	0.0486118	0.152912	0.790454	NA	NA	NA	0.0144683	0.666259	0.99089	0.0308591	0.357542	0.87299	0.0390578	0.244153	0.787613	-0.0126325	0.706501	0.904082	-0.0176555	0.598672	0.817542
unclassified_Capnocytophaga_sp._oral_taxon_329	-0.0438737	0.190487	0.377742	0.0154577	0.644952	0.84717	-0.0177738	0.596225	0.803839	-0.0594195	0.076274	0.250378	0.0201382	0.548283	0.699925	-0.0520013	0.12088	0.405619	-0.0812536	0.0152664	0.158564	-0.0506013	0.131446	0.7267	-0.0781909	0.0196507	0.448235	-0.0148037	0.659365	0.93369	-0.0389588	0.245351	0.561334	-0.0154703	0.644682	0.993919	0.0309725	0.35632	0.913808	-0.045865	0.173299	0.993295	-0.013338	0.691095	0.86495	0.0168671	0.615101	0.88572	-0.0250312	0.455522	0.849183	-0.0331414	0.323083	0.554382	-0.0469195	0.161712	0.361196	0.0297518	0.3756	0.673254	-0.00834536	0.803546	0.940585	-0.044229	0.19144	0.555912	0.0390332	0.244982	0.767148	0.00296303	0.929621	0.963597	-0.00637777	0.849308	0.931026	-0.0416852	0.213838	0.489235	-0.0518055	0.122288	0.410344	0.0258174	0.442	0.966257	-0.00334206	0.920736	0.961563	0.0105336	0.753796	0.899896	-0.00186243	0.955778	0.984591	-0.000163933	0.996106	0.996106	0.0628059	0.0612288	0.569678	-0.0186891	0.578083	0.765707	0.0394298	0.240482	0.995143	-0.0952073	0.00484694	0.0609906	-0.0317391	0.344535	0.541924	-0.0545419	0.106904	0.336302	0.0310763	0.354709	0.874069	0.00347823	0.917517	0.991895	-0.0544084	0.104591	0.549537	-0.0528003	0.115267	0.277015	-0.0176324	0.599151	0.960164	-0.00136716	0.967494	0.973944	-0.0398147	0.235654	0.631455	-0.0448783	0.180768	0.341199	0.0296704	0.37691	0.640959	0.0312189	0.353866	0.706632	-0.0229809	0.498436	0.76024	-0.0578318	0.0846525	0.946172	0.050213	0.134217	0.895551	-0.052546	0.31676	0.976804	-0.0229459	0.493941	0.853479	0.0296534	0.376645	0.982861	-0.0412232	0.218962	0.47946	-0.0189169	0.574977	0.936555	-3.43275e-06	0.999918	0.999918	-0.0737668	0.0276781	0.752922	-0.0498299	0.137216	0.481852	0.031447	0.348453	0.688983	0.0164385	0.624114	0.943957	-0.012175	0.716814	0.925746	-0.081149	0.0165382	0.273946	-0.025051	0.455165	0.705216	-0.0422796	0.207373	0.802905	-0.0527044	0.118001	0.410814	0.014079	0.676621	0.996182	0.014735	0.662825	0.808946	NA	NA	NA	-0.046511	0.1654	0.790307	0.0490324	0.145213	0.90112	-0.0329966	0.325203	0.909365	-0.0690986	0.0391948	0.369901	-0.0552169	0.0995282	0.429762	0.0679646	0.04396	0.755907	-0.00382525	0.91014	0.967825	0.040708	0.226352	0.712065	-0.00728887	0.829628	0.973447	-0.0450653	0.178956	0.990079	-0.0397969	0.235337	0.924343	-0.01072	0.752746	0.996831	NA	NA	NA	-0.0007834	0.98137	0.994543	-0.0229479	0.493904	0.945916	-0.0189896	0.571334	0.93454	-0.00414318	0.901712	0.967042	-0.0207626	0.535947	0.817542
unclassified_Citrobacter_sp._30_2	0.0579468	0.0836863	0.203817	0.0100654	0.764151	0.923094	-0.0319554	0.340711	0.591894	-0.0894974	0.00751585	0.0453958	0.0718465	0.0320048	0.0966544	-0.0195168	0.560697	0.769684	-0.000410241	0.990243	0.999978	0.0743728	0.0265065	0.719977	0.128976	0.000114117	0.00574389	0.0531282	0.11343	0.565704	0.0195212	0.560608	0.788783	0.00644631	0.847623	0.993919	0.076902	0.0218428	0.344171	0.00505228	0.880829	0.993295	-0.011596	0.729743	0.867647	-0.0353156	0.292338	0.72093	-0.0631978	0.0593397	0.465753	-0.0353244	0.292218	0.521839	-0.0945407	0.00473734	0.119223	0.0435095	0.194951	0.545141	-0.0693985	0.0383486	0.193021	-0.0279934	0.408486	0.780776	0.0186436	0.578795	0.891746	-0.0341641	0.308369	0.694981	-0.0219594	0.512937	0.751976	0.0157955	0.637743	0.802493	-0.0257391	0.442873	0.734877	0.017022	0.612258	0.966257	0.0782456	0.0196338	0.16591	-0.00171196	0.959348	0.975426	0.0836376	0.0126095	0.260185	0.033293	0.32142	0.942563	0.059155	0.0779285	0.569678	-0.0508092	0.130299	0.387017	0.0586571	0.0806399	0.975588	-0.000640266	0.98492	0.991012	-0.0691201	0.0393549	0.169788	-0.026382	0.435739	0.680926	-0.043361	0.19648	0.874069	0.0315053	0.348103	0.730049	-0.0190965	0.569169	0.827112	-0.00996242	0.766494	0.911343	0.0265334	0.428922	0.960164	0.0454702	0.175079	0.574716	-0.0263378	0.432852	0.797081	0.134471	5.65975e-05	0.0058355	0.0426108	0.204342	0.507572	0.0222531	0.508755	0.773997	0.0285555	0.400221	0.687274	-0.00857939	0.798265	0.989863	0.0271308	0.418597	0.975062	-0.0992844	0.0580918	0.976804	-0.0107991	0.747523	0.905639	0.011268	0.736957	0.982861	-0.00202734	0.951813	0.971106	-0.0310908	0.356665	0.798296	-0.0532952	0.111893	0.324921	0.0730534	0.0292227	0.752922	-0.0135013	0.687345	0.856219	0.00609428	0.855851	0.950246	0.0966977	0.00386332	0.097227	-0.0315308	0.347441	0.72866	0.0293215	0.38715	0.855335	0.0408434	0.223241	0.522871	-0.0993047	0.00300345	0.0907043	0.0714835	0.033884	0.32237	0.00744546	0.825437	0.996182	0.0855848	0.0111803	0.129863	NA	NA	NA	-0.0913992	0.00633119	0.496906	-0.0248806	0.460016	0.94687	0.0276462	0.40981	0.9142	-0.012958	0.699301	0.910209	0.0142916	0.670092	0.85749	0.0105823	0.754049	0.923797	-0.00755741	0.823552	0.940686	0.0838794	0.0125532	0.270791	0.0107486	0.751	0.973447	-0.0157228	0.639291	0.990079	-0.0426154	0.203784	0.924343	-0.018336	0.589987	0.996831	NA	NA	NA	-0.0144429	0.666808	0.99089	-0.0130715	0.696797	0.945916	0.0074827	0.8235	0.989294	0.0552492	0.0993297	0.493929	-0.0124866	0.709735	0.848583
unclassified_Clostridiales_bacterium_1_7_47FAA	-0.00286845	0.931824	0.950712	-0.129984	9.98134e-05	0.00403389	-0.0862616	0.00999323	0.0794199	-0.0911013	0.00650487	0.0409265	-0.141945	2.11296e-05	0.00114089	-0.0485183	0.147877	0.413507	0.00658137	0.844471	0.937611	-0.0525762	0.117027	0.7267	0.0157748	0.638373	0.929007	-0.02008	0.54989	0.93369	0.0319501	0.340791	0.677099	0.0666786	0.0466182	0.993919	0.0172745	0.606992	0.913808	-0.0196139	0.560524	0.993295	-0.106381	0.00148191	0.078897	-0.0855941	0.0105866	0.319714	-0.0568143	0.0900993	0.465753	0.00357699	0.915089	0.946427	0.0656948	0.0499572	0.225392	-0.0860715	0.0102443	0.115388	-0.0476281	0.155465	0.469504	0.0337025	0.31963	0.670335	-0.00855465	0.798945	0.973349	0.0926927	0.00562424	0.197891	-0.108555	0.00118055	0.0783668	-0.0532287	0.112342	0.376971	0.0184822	0.581661	0.843385	-0.0236983	0.480377	0.966257	0.0559157	0.0956843	0.342176	0.0402709	0.230326	0.535065	0.0577008	0.0855372	0.412744	0.0079552	0.812763	0.960832	0.0150799	0.653419	0.999636	-0.123487	0.000225337	0.00712745	-0.00971834	0.772429	0.995143	-0.0736329	0.029504	0.178204	-0.105303	0.00166623	0.0179715	-0.0419524	0.215071	0.451052	-0.0316105	0.346495	0.874069	-0.0501864	0.134862	0.529877	0.00368941	0.912431	0.950186	-0.084848	0.0112867	0.0584102	-0.0516208	0.123627	0.960164	-0.0836265	0.0125217	0.22312	-0.00617074	0.854225	0.943632	-0.0334896	0.318023	0.533325	-0.0727873	0.0300025	0.266493	-0.033753	0.316144	0.663023	-0.0332533	0.327237	0.663046	-0.0298543	0.373688	0.989863	0.0117592	0.725942	0.996934	0.028619	0.585752	0.976804	-0.0245405	0.464409	0.853479	0.00019365	0.995394	0.995394	-0.0346874	0.301014	0.554787	-0.0272388	0.419381	0.835518	-0.0773114	0.021003	0.137889	-0.00403845	0.904184	0.963176	0.0236708	0.480392	0.783277	-0.0964296	0.00396335	0.0791536	-0.0230233	0.492485	0.943957	-0.0273585	0.414965	0.778477	-0.0147849	0.662845	0.908026	0.0628577	0.0607239	0.277858	0.0380911	0.256031	0.812676	0.081656	0.0153383	0.251096	0.0569644	0.0912567	0.667093	0.0623765	0.0646821	0.266682	NA	NA	NA	0.0371525	0.267942	0.825262	-0.0131457	0.696306	0.963746	0.0135662	0.685923	0.922065	0.0423278	0.206855	0.726397	0.0382547	0.253994	0.603195	0.0156696	0.642692	0.876338	0.0312987	0.355659	0.924319	-0.0270708	0.421203	0.883624	0.00771643	0.819801	0.973447	0.029492	0.37925	0.990079	0.00723475	0.829257	0.996154	0.0273091	0.422184	0.996831	NA	NA	NA	0.0221031	0.509945	0.99089	0.0639303	0.0564469	0.86456	0.0197566	0.55589	0.93454	-0.0332315	0.32177	0.725182	0.0295113	0.378937	0.759507
unclassified_Clostridium_sp._HGF2	-0.029393	0.380584	0.568992	-0.00318831	0.924286	0.975994	0.00390303	0.907382	0.971736	-0.0240224	0.473894	0.712702	-0.0124369	0.71084	0.843656	0.00171942	0.959125	0.984224	0.0317745	0.343452	0.708519	-0.0288952	0.389241	0.923656	0.0246467	0.462729	0.929007	-0.00418001	0.900954	0.962859	0.0442404	0.187052	0.483672	0.0284265	0.396716	0.993919	0.0451183	0.178935	0.913808	-0.000567575	0.986563	0.993295	-0.000357304	0.991507	0.998117	-0.046115	0.169034	0.687451	-0.0218179	0.515421	0.887986	0.0462252	0.168016	0.416356	0.0379663	0.257593	0.501798	-0.0237082	0.480193	0.757246	0.00329749	0.921701	0.977485	0.00819773	0.808772	0.976997	0.0177821	0.596466	0.891746	0.00233747	0.944452	0.963597	-0.00832575	0.804106	0.912933	0.0758566	0.023551	0.222262	0.0322348	0.336504	0.659898	0.0133454	0.691098	0.966257	0.0618402	0.0653285	0.340159	0.0723828	0.0309304	0.182897	0.0427188	0.203196	0.520044	-0.0137149	0.683003	0.950853	-0.0393062	0.241694	0.863121	-0.0377523	0.261094	0.508905	-0.0110307	0.742719	0.995143	0.0226111	0.504394	0.855769	-0.0184593	0.582555	0.739209	0.0361859	0.284974	0.544697	-0.000235431	0.994407	0.994407	-0.0509173	0.129265	0.529877	0.0556169	0.097096	0.549537	0.0474025	0.157434	0.334824	-0.00202765	0.951805	0.996186	0.0264465	0.430435	0.928509	0.0578325	0.084824	0.52807	0.0324172	0.333775	0.541936	-0.0180446	0.591055	0.793749	-0.0442078	0.189124	0.607611	0.0230656	0.496853	0.76024	0.0131453	0.695333	0.989863	-0.00544294	0.871115	0.996934	0.0500104	0.340708	0.976804	-0.0633534	0.0587154	0.853479	-0.0462722	0.167584	0.982861	0.00908402	0.786561	0.866939	-0.0304864	0.366095	0.801164	-0.037443	0.264215	0.538903	-0.0276346	0.410007	0.882247	0.0526781	0.116112	0.459865	0.00987494	0.768485	0.906654	-0.0607307	0.0699991	0.704657	0.0199778	0.551699	0.824818	-0.00326852	0.923219	0.986795	-0.00877856	0.793573	0.889248	-0.0563393	0.0928247	0.518905	0.0406057	0.228578	0.515154	0.00835457	0.80453	0.996182	0.0365213	0.279704	0.502801	NA	NA	NA	0.00270544	0.935726	0.989824	0.000428524	0.989849	0.990119	-0.0136238	0.684659	0.922065	0.0180682	0.590153	0.910209	0.00878873	0.793339	0.893987	0.058989	0.0804751	0.755907	-0.0494474	0.144345	0.75159	0.0253087	0.452073	0.888642	0.00206074	0.95149	0.975101	0.00504845	0.880383	0.990079	-0.00247481	0.941195	0.996154	-0.0131057	0.700138	0.996831	NA	NA	NA	0.0188911	0.573333	0.99089	0.00787273	0.814464	0.945916	-0.0313938	0.34927	0.893893	-0.0308676	0.35741	0.749566	0.0440523	0.188935	0.651237
unclassified_Clostridium_sp._L2-50	0.0951952	0.00443262	0.0371847	-0.0633907	0.0585664	0.215696	-0.0487806	0.145695	0.407408	-0.0677839	0.0430928	0.18075	-0.0621703	0.0636033	0.162781	-0.040378	0.228563	0.535541	0.0211774	0.527831	0.809109	-0.0596213	0.0754437	0.719977	0.0408351	0.223595	0.902922	-0.0209471	0.532792	0.93369	-0.0369194	0.270958	0.592967	0.0193282	0.564491	0.993919	0.0328781	0.32749	0.913808	-0.032567	0.333731	0.993295	-0.0208663	0.534143	0.798638	0.0481984	0.150571	0.687451	0.000536827	0.987233	0.999292	-0.011217	0.738104	0.870732	0.114729	0.000601055	0.0312591	-0.00450951	0.893191	0.964472	-0.00431428	0.897675	0.973022	0.0218042	0.519729	0.834884	0.0138426	0.680214	0.94032	0.0455727	0.174107	0.571526	-0.00443575	0.894869	0.958335	-0.0465191	0.165326	0.45883	-0.0649611	0.0525757	0.384532	-0.0362406	0.280414	0.966257	0.0466871	0.164277	0.459368	0.00746696	0.824061	0.934922	0.0482311	0.150753	0.436517	-0.0342548	0.30763	0.942563	0.0859017	0.0103955	0.569678	-0.0581756	0.0831631	0.307809	0.0722256	0.0313932	0.975588	-0.0418684	0.216256	0.553468	-0.100394	0.00272898	0.0257548	-0.0184469	0.585801	0.749626	-0.0218024	0.516193	0.901345	-0.0250213	0.456208	0.788719	0.00248737	0.940897	0.961654	-0.0540144	0.107131	0.269613	0.0359602	0.283613	0.960164	-0.0240484	0.473417	0.934669	-0.0189598	0.572372	0.828446	-0.0522718	0.118956	0.249478	-0.0132435	0.693336	0.830902	-0.0203146	0.546373	0.793291	-0.0293468	0.387287	0.680005	0.00626917	0.851844	0.989863	0.0316992	0.344598	0.975062	0.0353696	0.500548	0.976804	0.0365609	0.275642	0.853479	0.00506002	0.880111	0.982861	-0.100297	0.00272472	0.102858	-0.011952	0.723141	0.936555	-0.0243309	0.468234	0.721463	-0.00978087	0.770629	0.9354	-0.0288358	0.38995	0.700982	-0.0634378	0.0583788	0.255425	0.0798561	0.0171192	0.2585	0.017697	0.598019	0.849133	0.0187147	0.581021	0.894652	-0.0112767	0.736763	0.86915	-0.0653668	0.0511141	0.470687	-0.0143629	0.670304	0.803301	-0.00452902	0.893274	0.996182	0.0113077	0.737932	0.857137	NA	NA	NA	-0.00528767	0.87476	0.989824	-0.00658675	0.844952	0.990119	0.0185817	0.579629	0.922065	-0.00572135	0.864584	0.92903	0.0157802	0.638068	0.852463	-0.0253802	0.452339	0.82968	0.00808692	0.811414	0.940686	-0.0185299	0.581968	0.934864	0.0249603	0.461138	0.973447	-0.0483728	0.149097	0.990079	0.00151993	0.963864	0.996154	-0.0163522	0.630838	0.996831	NA	NA	NA	-0.0237071	0.47972	0.99089	-0.021125	0.528853	0.945916	-0.00362175	0.91403	0.989294	-0.045436	0.175403	0.588576	0.0532929	0.111909	0.538194
unclassified_Coprobacillus_sp._29_1	-0.00454823	0.892099	0.929013	-0.0950909	0.00449887	0.0522561	-0.0293553	0.381464	0.617917	-0.0416108	0.214658	0.455555	-0.0720004	0.0316378	0.0966544	-0.000612679	0.985429	0.985429	0.0279894	0.40402	0.772241	-0.0421584	0.208936	0.79029	-0.0190649	0.570027	0.929007	0.0156085	0.642106	0.93369	-0.029338	0.381745	0.724466	0.00990311	0.767844	0.993919	-0.043502	0.195027	0.913808	0.00752919	0.82321	0.993295	-0.0500512	0.135697	0.411041	0.0145967	0.663478	0.890506	-0.0520834	0.120294	0.465753	-0.00521361	0.876501	0.932053	0.108215	0.00121576	0.0458949	-0.0452201	0.177955	0.529753	-0.0348587	0.298631	0.581809	0.0315724	0.351188	0.726429	0.00376895	0.910651	0.973349	0.0236087	0.481544	0.793751	-0.0397396	0.236275	0.502156	-0.0299984	0.371115	0.609113	-0.0499289	0.136436	0.428696	-0.0704327	0.0357569	0.79328	0.0462188	0.168555	0.462759	0.0087921	0.793489	0.921668	0.0479425	0.153215	0.436517	-0.00072624	0.982749	0.991843	-0.0213816	0.524326	0.999636	-0.0587084	0.0803752	0.307809	-0.023652	0.481483	0.995143	-0.0314195	0.353527	0.684391	-0.0484163	0.149189	0.335793	0.033405	0.323645	0.574945	-0.0019706	0.953213	0.97915	-0.00367542	0.912859	0.991895	0.00577801	0.863256	0.944345	-0.0503217	0.133375	0.300591	-0.00933619	0.780785	0.975621	-0.0694219	0.0382834	0.28872	-0.0290864	0.386378	0.767671	-0.0596177	0.0752971	0.182585	-0.0540393	0.107365	0.437584	-0.00575157	0.864408	0.952063	-0.0437704	0.197119	0.62385	-0.00263276	0.937484	0.989863	-0.0165065	0.62268	0.996181	0.0642453	0.220779	0.976804	-0.0296783	0.376244	0.853479	0.0295644	0.378079	0.982861	-0.0613131	0.0673508	0.260768	-0.0405321	0.229424	0.69286	-0.0579608	0.0837854	0.287536	0.00362421	0.913972	0.963176	-0.0760481	0.0232009	0.245182	-0.0848605	0.0112746	0.11972	0.00294554	0.930036	0.973418	0.0152561	0.649454	0.878738	0.00912998	0.787757	0.908026	0.0203781	0.543527	0.752959	-0.033551	0.317136	0.870682	0.056535	0.0935406	0.392658	0.0150986	0.654669	0.996182	0.023432	0.488045	0.663918	NA	NA	NA	-0.0110326	0.742257	0.97225	0.045236	0.17903	0.90112	0.0249284	0.457376	0.9142	-0.0197684	0.555653	0.910209	0.00889038	0.791004	0.893987	0.077498	0.0215707	0.709262	-0.0127035	0.707792	0.940686	-0.000134705	0.996807	0.996807	-0.0488598	0.148947	0.973447	0.019967	0.55169	0.990079	0.0108096	0.747287	0.996154	-0.0465502	0.171113	0.790454	NA	NA	NA	-0.0241526	0.471501	0.99089	-0.0450824	0.178791	0.86456	-0.0292273	0.383543	0.908381	-0.0221543	0.508965	0.828285	0.0533382	0.111605	0.538194
unclassified_Erysipelotrichaceae_bacterium_3_1_53	-0.00206632	0.95086	0.963623	-0.0953345	0.00439681	0.0522561	-0.0989104	0.00312118	0.0364035	-0.108286	0.0012067	0.0121474	-0.129209	0.000109892	0.00237053	-0.0327586	0.328708	0.619098	-0.00276578	0.934296	0.986564	-0.0218281	0.515461	0.951148	0.00937727	0.779966	0.968996	0.00389262	0.907732	0.962859	0.00742901	0.824746	0.929378	0.0453371	0.176346	0.993919	-0.0206229	0.539152	0.913808	-0.0277787	0.409689	0.993295	-0.084126	0.0120511	0.151642	-0.0296988	0.375915	0.788376	-0.0133179	0.691373	0.942326	0.0249037	0.457823	0.677757	0.0759712	0.023341	0.1855	-0.0943678	0.00486247	0.0667484	-0.0210266	0.530775	0.796602	0.0509679	0.132167	0.482723	0.00490869	0.883801	0.973349	0.0870246	0.00935128	0.202276	-0.0826487	0.0136478	0.177266	-0.0356901	0.287247	0.549042	-0.00399922	0.90511	0.978968	-0.0477309	0.155038	0.966257	0.0379091	0.258849	0.574797	-0.00492401	0.883441	0.952854	0.0510173	0.128515	0.436517	-0.0454112	0.176126	0.942563	0.0218828	0.514646	0.999636	-0.129417	0.000110016	0.00712745	-0.00286541	0.932049	0.995143	-0.066481	0.0494407	0.233298	-0.127177	0.000143508	0.0032429	-0.0255393	0.450546	0.680926	-0.0200187	0.551109	0.901345	-0.00698601	0.835225	0.991538	0.0111754	0.739041	0.885191	-0.0956958	0.0042493	0.0337707	-0.0479965	0.152289	0.960164	-0.0518135	0.12223	0.473251	-0.0245315	0.465076	0.82343	-0.045721	0.172708	0.330113	-0.0923679	0.00585007	0.0803055	0.0283504	0.399847	0.708353	-0.084514	0.0126425	0.238627	-0.00735054	0.826664	0.989863	0.0582165	0.0824271	0.691472	-0.0307193	0.558536	0.976804	-0.0395083	0.238752	0.853479	-0.0150821	0.653008	0.982861	-0.0655125	0.0505974	0.230945	-0.0522712	0.121057	0.589664	-0.121172	0.000288703	0.00871883	0.0184562	0.582194	0.9354	-0.0561184	0.0941146	0.403519	-0.0814077	0.0150732	0.142254	-0.00709341	0.832543	0.943957	-0.00627752	0.851649	0.925746	0.0493897	0.145045	0.568628	0.0378743	0.25875	0.55816	-0.00390602	0.907312	0.977996	0.0687888	0.0412227	0.33077	0.0719176	0.0329123	0.590951	0.0455538	0.17747	0.421189	NA	NA	NA	-0.00830276	0.804528	0.97225	0.0207894	0.537034	0.963746	0.0402924	0.229552	0.906699	0.041403	0.216957	0.744558	0.053694	0.109233	0.445788	0.0266216	0.430526	0.82968	-0.025353	0.454375	0.940686	0.0108698	0.746757	0.942054	-0.00696279	0.837141	0.973447	0.0257087	0.443412	0.990079	-0.0068493	0.838225	0.996154	-0.0127732	0.707392	0.996831	NA	NA	NA	-0.00655862	0.845002	0.99089	0.0126821	0.7054	0.945916	0.0207965	0.535281	0.93454	-0.0587725	0.079535	0.471126	0.062904	0.060534	0.532268
unclassified_Erysipelotrichaceae_bacterium_5_2_54FAA	0.0149881	0.654848	0.797436	-0.0710635	0.0339283	0.156365	-0.112894	0.000735695	0.013554	-0.102243	0.00224581	0.0178482	-0.0956204	0.0042797	0.0347432	-0.0715388	0.0327491	0.164837	-0.0752417	0.0247062	0.169574	-0.0303845	0.365258	0.923656	0.0121781	0.716746	0.949374	0.00960308	0.774932	0.947517	-0.0545438	0.103729	0.363027	0.0189784	0.571561	0.993919	-0.0115538	0.730834	0.913808	-0.0434631	0.196947	0.993295	-0.0646442	0.0538766	0.256138	-0.00228407	0.94572	0.972386	-0.0430423	0.199287	0.571493	-0.0292748	0.382771	0.609206	0.0603006	0.0720092	0.25287	-0.0494897	0.14037	0.481723	-0.015611	0.641677	0.864796	0.00519642	0.878079	0.989477	-0.0351751	0.294808	0.809382	0.051498	0.124524	0.500436	-0.0594364	0.0763558	0.288252	-0.0871337	0.00926257	0.126036	-0.047852	0.153529	0.432059	-0.0136921	0.683502	0.966257	0.0118366	0.72451	0.84807	-0.0207455	0.536743	0.730164	0.0263435	0.432751	0.670646	0.00533162	0.873869	0.973423	0.0269796	0.421719	0.999636	-0.113903	0.000672573	0.0101559	0.00882266	0.792902	0.995143	-0.0862535	0.0107396	0.100864	-0.107627	0.00130977	0.0152135	-0.0481058	0.15509	0.394788	-0.03665	0.275013	0.874069	0.00400981	0.904967	0.991895	-0.0175632	0.600585	0.827112	-0.116943	0.000469088	0.013684	-0.0424022	0.206057	0.960164	-0.0566628	0.0909617	0.45784	-0.0535909	0.110316	0.52807	-0.0850977	0.0110479	0.0575255	-0.0420579	0.210281	0.507572	0.00809023	0.810172	0.952063	-0.0969836	0.00419328	0.158296	-0.0338809	0.312671	0.989863	0.037462	0.263973	0.975062	0.00145124	0.977957	0.992188	-0.00526817	0.875219	0.941356	0.050401	0.132763	0.982861	-0.0898307	0.00729486	0.120892	-0.0640201	0.0575022	0.477389	-0.0977805	0.00348218	0.0478008	-0.0349511	0.297351	0.839762	-0.0454933	0.174859	0.538851	-0.0632797	0.0590102	0.255425	-0.0170043	0.612228	0.943957	-0.0242821	0.469377	0.78751	0.0302159	0.372827	0.855335	0.0416701	0.214004	0.518798	-0.0324919	0.332662	0.884999	0.078396	0.0199546	0.251096	0.0681867	0.0431534	0.590951	0.0443693	0.18902	0.427448	NA	NA	NA	-0.00053167	0.987356	0.998024	0.0226359	0.501489	0.963746	0.0427892	0.201944	0.906699	0.015195	0.650582	0.910209	0.022656	0.499415	0.848747	0.0196713	0.56027	0.842359	0.0156918	0.643363	0.940686	0.0627351	0.0621108	0.514449	0.0203165	0.54862	0.973447	0.0163476	0.626034	0.990079	-0.0140834	0.674621	0.996154	-0.0184839	0.58699	0.996831	NA	NA	NA	-0.0410229	0.221211	0.99089	-0.0422392	0.207808	0.86456	0.0266684	0.426576	0.927828	-0.0198503	0.554018	0.828285	0.023805	0.477907	0.811336
unclassified_Fusobacterium	0.0281078	0.401768	0.582365	0.0655043	0.0506263	0.201078	0.0854352	0.0107324	0.0810293	0.0651172	0.0520092	0.201369	0.079371	0.0178069	0.0768242	0.0644277	0.0545502	0.228808	0.0390675	0.244036	0.558326	-0.0117097	0.727198	0.959929	-0.0102721	0.759586	0.968996	0.00253124	0.939924	0.9655	0.0105123	0.754011	0.890797	0.00117313	0.972105	0.993919	-0.00334231	0.920729	0.984356	0.0418653	0.213933	0.993295	0.0419533	0.211161	0.488209	0.040936	0.222192	0.698979	-0.00147383	0.964959	0.999292	0.00786741	0.814587	0.905672	-0.0503818	0.132911	0.323703	0.103084	0.00208796	0.0542331	0.100077	0.00278441	0.0370138	-0.0495796	0.143044	0.4933	-0.0584721	0.0814301	0.719553	-0.0506077	0.131179	0.500436	0.044436	0.185356	0.424072	0.0825686	0.0136863	0.158972	0.0170216	0.611865	0.863473	0.0764769	0.0225854	0.79328	-0.0576904	0.0855933	0.342176	-0.0762419	0.0230052	0.151034	-0.0341877	0.30858	0.6131	0.081312	0.0153079	0.873365	-0.0412919	0.218713	0.825643	0.0697674	0.0376517	0.189513	-0.0509211	0.129453	0.995143	0.0569867	0.0922431	0.316562	0.0828315	0.0134931	0.0783636	0.0625214	0.0645193	0.306261	-0.0192701	0.5661	0.901345	0.0817009	0.014824	0.319775	0.0359265	0.284065	0.670216	0.00491321	0.883564	0.951584	0.0317691	0.343536	0.960164	0.0361313	0.281326	0.703795	0.0462709	0.168075	0.52807	0.0394059	0.239972	0.426303	0.109116	0.00111979	0.0803055	-0.0556832	0.0980216	0.432783	0.0705355	0.0375164	0.476993	-0.0145041	0.665658	0.989863	-0.050567	0.13149	0.895551	-0.0495204	0.345467	0.976804	0.0378935	0.258508	0.853479	-0.0287182	0.391887	0.982861	0.0628068	0.0609337	0.242131	0.0618772	0.0663918	0.477389	0.0544686	0.104207	0.314706	0.0439381	0.190086	0.820084	0.0610998	0.0683113	0.396731	0.0749599	0.0252516	0.181571	0.0160718	0.631871	0.943957	0.0256162	0.445311	0.778477	0.00982457	0.77204	0.908026	0.0123017	0.713843	0.855479	-0.0148147	0.658766	0.973626	-0.0153984	0.648083	0.795614	0.00738139	0.826916	0.996182	0.0624136	0.064523	0.266682	NA	NA	NA	0.0385269	0.250628	0.805208	-0.0280867	0.404247	0.928041	0.020202	0.547017	0.922065	0.0232096	0.488989	0.910209	-0.0172728	0.606623	0.852463	0.0108275	0.74854	0.923797	-0.00297235	0.930118	0.968605	0.0553595	0.0998007	0.602796	-0.0259783	0.443058	0.973447	-0.00131014	0.968849	0.990079	0.0452273	0.177397	0.924343	-0.00237973	0.94425	0.996831	NA	NA	NA	0.00392365	0.906895	0.99089	-0.0316167	0.345856	0.87299	0.00713977	0.831465	0.989294	0.0205622	0.539891	0.828285	-0.0344552	0.304263	0.754429
unclassified_Lachnospiraceae_bacterium_1_4_56FAA	-0.00998332	0.76589	0.851713	0.0450705	0.178906	0.457877	0.0386852	0.248685	0.53207	-0.0129188	0.700165	0.852621	0.0281802	0.400822	0.552712	0.0190849	0.569404	0.774594	0.0187175	0.576862	0.809109	-0.0343395	0.306162	0.922455	0.0189771	0.571803	0.929007	0.0291316	0.385639	0.820161	0.0768854	0.021723	0.155572	0.023483	0.483882	0.993919	0.0130275	0.69809	0.913808	0.002246	0.946863	0.993295	-0.010558	0.753109	0.881546	0.025862	0.440697	0.831816	0.0488216	0.145357	0.510439	0.0758159	0.023626	0.169882	4.60029e-05	0.998906	0.998906	-0.0535803	0.110387	0.449184	0.0347216	0.300537	0.581809	0.0901573	0.00765353	0.231136	0.051781	0.122886	0.742155	-0.0238169	0.477686	0.793751	-0.00182064	0.956745	0.978093	0.0778135	0.020181	0.203156	0.04959	0.13912	0.428696	-0.0175133	0.60203	0.966257	0.0797847	0.0173448	0.16591	0.109031	0.00112982	0.0568675	0.0501087	0.135468	0.436517	-0.0193333	0.564828	0.942563	-0.0555149	0.0980902	0.569678	-0.0659391	0.049494	0.23355	-0.0182191	0.587684	0.995143	0.0180971	0.59314	0.915374	-0.0458758	0.171741	0.355245	0.0534192	0.114329	0.339463	0.0118834	0.723467	0.958276	-0.0537766	0.109087	0.522013	0.0382465	0.254096	0.661525	0.0706329	0.0350276	0.129004	-0.0386353	0.249296	0.960164	0.0163348	0.626304	0.955271	0.0325151	0.332861	0.716379	0.0815206	0.0149332	0.066321	-0.0496821	0.138832	0.465857	-0.0378795	0.260568	0.633089	0.0204178	0.54755	0.789302	0.0169985	0.612549	0.989863	0.0336308	0.315985	0.975062	0.0235581	0.653723	0.976804	-0.0514524	0.124859	0.853479	-0.0470166	0.160846	0.982861	0.0396726	0.236803	0.489826	0.00763628	0.820938	0.952425	0.0127931	0.702944	0.862964	0.0469262	0.161653	0.816053	0.0412448	0.218721	0.569802	0.0547947	0.102147	0.321337	0.0234164	0.485124	0.943957	0.0553699	0.0987818	0.695028	0.0320117	0.345078	0.854401	0.0226729	0.499095	0.731683	-0.0210512	0.530293	0.973626	0.0360386	0.285289	0.542286	-0.00109277	0.974176	0.996182	0.0638482	0.0586076	0.266682	NA	NA	NA	-0.00973979	0.771565	0.97225	-0.0108418	0.747525	0.963746	0.015609	0.641719	0.922065	0.0286225	0.393467	0.880591	0.0476981	0.154858	0.481986	0.0461636	0.171489	0.814495	-0.0516838	0.127032	0.710437	0.0282477	0.401289	0.865639	-0.0261517	0.440018	0.973447	-0.0416186	0.214572	0.990079	0.00347005	0.917618	0.996154	0.0253102	0.456956	0.996831	NA	NA	NA	0.0064218	0.848196	0.99089	0.0204763	0.541586	0.945916	-0.0640714	0.0559034	0.490767	-0.0293082	0.382229	0.749566	0.0440254	0.189205	0.651237
unclassified_Lachnospiraceae_bacterium_3_1_57FAA_CT1	-0.00417787	0.900838	0.931679	-0.0560352	0.0946044	0.308816	-0.0531185	0.113089	0.374539	-0.0614906	0.0665603	0.245137	-0.0817984	0.0145933	0.0653311	-0.0214851	0.52185	0.745404	0.00127917	0.969585	0.990873	-0.0100329	0.765019	0.959929	0.0174217	0.603727	0.929007	0.0061704	0.854233	0.962859	-0.0234636	0.484245	0.766841	0.00366303	0.913054	0.993919	-0.00858711	0.798199	0.942945	-0.0312172	0.354165	0.993295	-0.0756514	0.0240104	0.213269	-0.0204648	0.541813	0.88572	-0.0259073	0.439897	0.849183	0.0637489	0.0571524	0.27245	0.0258179	0.441477	0.740516	-0.0843427	0.0118791	0.115388	-0.0503908	0.132842	0.42679	0.0686439	0.0424744	0.301363	0.0294756	0.380051	0.822356	0.0423874	0.206216	0.622772	-0.0738908	0.0275039	0.224071	-0.0307709	0.358918	0.59764	-0.0619204	0.0646778	0.384532	-0.0387884	0.247956	0.966257	0.12256	0.000249348	0.0372625	0.0933256	0.00535659	0.109761	0.10664	0.00145156	0.109593	0.0082041	0.807018	0.960832	0.0237348	0.4797	0.999636	-0.116274	0.000517003	0.00975842	0.0104863	0.755	0.995143	-0.0680869	0.044184	0.221227	-0.118415	0.00040291	0.00760492	-0.0235276	0.48702	0.680926	-0.0352741	0.29345	0.874069	-0.0690657	0.0395102	0.372878	0.0177403	0.596917	0.827112	-0.0497898	0.137533	0.305404	-0.0730312	0.029272	0.960164	-0.0570073	0.0890104	0.45784	0.0311802	0.353102	0.720519	-0.0200379	0.550277	0.722537	-0.0735457	0.0283268	0.266493	0.0111112	0.741473	0.902922	-0.0429151	0.206024	0.632144	0.0100219	0.765268	0.989863	0.0261269	0.436029	0.975062	0.0122925	0.814945	0.980103	-0.0585349	0.0807607	0.853479	-0.02545	0.448014	0.982861	-0.0643306	0.0549163	0.230945	-0.0394119	0.242564	0.696894	-0.0732102	0.0288769	0.143137	0.00834178	0.803629	0.9354	-0.0626033	0.0617767	0.379919	-0.0396882	0.236619	0.626833	0.0150806	0.65304	0.943957	-0.024995	0.456429	0.778477	0.026597	0.432799	0.855335	0.0492647	0.141735	0.417341	-0.0318953	0.34162	0.884999	0.101909	0.00245841	0.193856	0.0586152	0.0822406	0.667093	0.0556213	0.0995487	0.332108	NA	NA	NA	-0.0219728	0.512442	0.97225	0.00809423	0.810081	0.974722	0.059779	0.0745097	0.750065	0.0604331	0.0713851	0.505997	0.0695836	0.0378343	0.355994	0.0377239	0.263891	0.814495	-0.0172404	0.610961	0.940686	0.0329594	0.327388	0.848668	-0.0135098	0.690008	0.973447	-0.00867748	0.795897	0.990079	0.00331471	0.921294	0.996154	-0.00686548	0.840115	0.996831	NA	NA	NA	-0.0246595	0.462245	0.99089	0.00135212	0.967851	0.980842	-0.00248307	0.940999	0.989294	-0.035195	0.293991	0.725182	0.0662438	0.0480699	0.483904
unclassified_Lachnospiraceae_bacterium_4_1_37FAA	0.0119457	0.721626	0.831797	-0.0209745	0.531793	0.772123	-0.0154319	0.645504	0.812259	-0.027	0.420845	0.65513	-0.0329777	0.32548	0.501505	0.0730354	0.0292627	0.152368	0.107671	0.00128739	0.0647986	0.01303	0.697874	0.959929	0.0174361	0.603428	0.929007	0.0310984	0.354367	0.820161	0.0528294	0.115066	0.37671	0.0168561	0.615331	0.993919	0.00667505	0.842461	0.942945	0.00903041	0.788725	0.993295	-0.0482096	0.150705	0.413754	-0.0281456	0.4014	0.823005	0.00601379	0.857734	0.991805	0.0407331	0.224494	0.477445	-0.00264221	0.937225	0.985197	-0.0429858	0.200384	0.547836	-0.0358742	0.284767	0.581665	0.0513502	0.129287	0.482723	-0.00151278	0.964074	0.983616	0.0630291	0.0600233	0.362541	-0.0493986	0.140878	0.376504	0.00756615	0.821565	0.921151	0.0219424	0.513026	0.798629	-0.00722901	0.82958	0.98599	0.116623	0.000493543	0.0372625	0.0900173	0.00723902	0.109761	0.0880029	0.00865709	0.260185	-0.0244302	0.466922	0.942563	0.0224518	0.503772	0.999636	-0.0619649	0.0649377	0.28016	0.0186667	0.578539	0.995143	0.0318622	0.346782	0.684391	-0.0694249	0.038493	0.169788	0.070393	0.0373553	0.268602	-0.0536392	0.109995	0.692054	-0.0697681	0.0375418	0.372878	0.0096368	0.773915	0.905901	-0.000763543	0.981842	0.981842	-0.0540714	0.106761	0.960164	0.02101	0.531099	0.944323	0.0172471	0.607563	0.828446	0.0529996	0.113899	0.242236	-0.0388264	0.247493	0.535229	-0.046784	0.164595	0.577996	-0.0141793	0.676205	0.880232	-0.00853368	0.799317	0.989863	0.0333139	0.320569	0.975062	0.038345	0.465184	0.976804	0.0267629	0.424939	0.853479	-0.0257649	0.442416	0.982861	-0.0270109	0.420658	0.635194	0.00582349	0.862961	0.952425	-0.0292527	0.38313	0.646064	0.0445739	0.183747	0.816053	0.0459279	0.170772	0.537219	-0.00992743	0.76729	0.906654	0.0334012	0.319302	0.902852	0.0145687	0.66426	0.88764	0.0153548	0.650693	0.908026	0.019964	0.551749	0.757401	-0.0115182	0.731341	0.973626	0.0373361	0.26829	0.53305	0.005764	0.864423	0.996182	0.123053	0.000257278	0.0388489	NA	NA	NA	0.0127499	0.7039	0.97225	-0.050556	0.133104	0.90112	0.0233698	0.485993	0.9142	0.0341558	0.308486	0.831417	0.0235318	0.482975	0.848747	0.0641609	0.0572376	0.755907	-0.00448404	0.894748	0.959815	0.0448861	0.182171	0.675982	-0.0118344	0.726806	0.973447	0.015513	0.643769	0.990079	0.01483	0.658437	0.996154	0.0109185	0.74832	0.996831	NA	NA	NA	0.00663937	0.843118	0.99089	0.00816744	0.807652	0.945916	-0.0150632	0.653414	0.978241	0.00682943	0.838688	0.952195	0.0723545	0.0308073	0.411903
unclassified_Lachnospiraceae_bacterium_9_1_43BFAA	0.0158228	0.636971	0.781973	0.0513887	0.125327	0.36393	0.0466668	0.163986	0.43442	0.0117213	0.726792	0.862236	0.0515781	0.123939	0.271228	0.082773	0.0134541	0.101579	0.067361	0.044414	0.22355	-0.0171364	0.609669	0.959929	0.0142759	0.670608	0.929007	0.0494334	0.140821	0.568428	0.0790769	0.0182355	0.155572	-0.0170212	0.611875	0.993919	0.0359655	0.284085	0.913808	-0.0113043	0.737289	0.993295	-0.0129707	0.699181	0.865379	0.0181929	0.587589	0.88572	0.0529445	0.114276	0.465753	0.0639223	0.0564782	0.27245	-0.00883265	0.79233	0.934702	0.00654363	0.845524	0.946485	0.0301425	0.368821	0.663	0.0734505	0.0299102	0.284483	0.0204329	0.542899	0.853936	-0.00520381	0.876731	0.939471	-0.00855133	0.798911	0.912933	0.0622598	0.0632222	0.3242	0.0346337	0.301763	0.650965	0.0169585	0.613587	0.966257	0.0793938	0.0179028	0.16591	0.0920284	0.00603456	0.109761	0.0480115	0.152623	0.436517	0.00482559	0.885754	0.973423	0.00336657	0.920156	0.999636	-0.0473876	0.158267	0.387017	0.0274351	0.414186	0.995143	0.0278305	0.41122	0.766595	-0.0518296	0.122535	0.321144	0.0837226	0.0132359	0.207244	-0.0133276	0.691488	0.949224	-0.026377	0.432167	0.788719	0.0242756	0.469245	0.787289	0.0719423	0.031776	0.119954	-0.0592807	0.0769646	0.960164	0.0274678	0.41284	0.903461	0.0140459	0.675782	0.842556	0.0698998	0.036969	0.112023	0.0115731	0.730402	0.84839	-0.0299381	0.37397	0.706632	0.00879058	0.795699	0.946067	-0.0197059	0.557126	0.989863	0.0303984	0.364768	0.975062	-0.000211076	0.996793	0.996793	-0.0317072	0.344477	0.853479	-0.0416443	0.214288	0.982861	0.0232598	0.488049	0.660228	-0.0107524	0.74995	0.940731	0.0329545	0.325822	0.600312	0.0517738	0.122517	0.752922	0.0428442	0.201364	0.563075	0.0492299	0.142017	0.420481	-0.0153884	0.646436	0.943957	0.0378175	0.259733	0.695028	-0.0321287	0.343316	0.854401	0.0406819	0.225077	0.522871	-0.0413767	0.21725	0.812676	0.0381809	0.257602	0.53305	0.0016928	0.960007	0.996182	0.0856662	0.0111032	0.129863	NA	NA	NA	-0.00478894	0.886489	0.989824	-0.00886237	0.792451	0.974722	-0.00631439	0.850705	0.968361	0.0240559	0.473278	0.910209	0.0154404	0.645322	0.852463	0.0444798	0.187668	0.814495	-0.0293978	0.385643	0.924319	0.0337276	0.316233	0.848668	-0.0300746	0.37452	0.973447	-0.00838179	0.802706	0.990079	0.0281596	0.401167	0.975264	-0.00948033	0.78056	0.996831	NA	NA	NA	0.0249963	0.456151	0.99089	0.0236333	0.481089	0.945916	-0.018175	0.587956	0.93454	-0.052735	0.115718	0.493929	0.0588346	0.0792171	0.532268
unclassified_Ruminococcaceae_bacterium_D16	0.0258522	0.440614	0.610392	-0.105766	0.00156955	0.026085	-0.122426	0.000249258	0.00626074	-0.134047	5.97606e-05	0.00138376	-0.1061	0.00151623	0.0143095	-0.0574302	0.0866616	0.31513	-0.0345879	0.302402	0.634205	-0.0385505	0.250605	0.840917	-0.0040078	0.904961	0.98586	-0.030474	0.364117	0.820161	-0.0215957	0.519709	0.788783	0.0217888	0.515982	0.993919	-0.00641201	0.848593	0.942945	-0.0461039	0.171068	0.993295	-0.07022	0.036215	0.221602	-0.0562336	0.0934402	0.626729	-0.0397436	0.235965	0.60391	-0.0135138	0.687071	0.850391	0.0278203	0.406866	0.690686	-0.0718152	0.032274	0.187437	-0.020653	0.538102	0.796602	-0.0109339	0.746852	0.96701	-0.0461753	0.168957	0.742155	0.0910206	0.00655267	0.197891	-0.0735659	0.0281944	0.224071	-0.078762	0.0187045	0.201741	-0.00253851	0.939684	0.978968	-0.0344704	0.304594	0.966257	-0.00748935	0.823542	0.923538	-0.0570033	0.0893935	0.32923	0.0161779	0.630009	0.825207	-0.00751404	0.82297	0.960832	0.0536827	0.109707	0.613548	-0.105148	0.00170325	0.0214326	-0.006196	0.853717	0.995143	-0.0557338	0.0996385	0.327074	-0.115835	0.000539088	0.00904469	-0.0572919	0.0903247	0.316841	-0.0445042	0.184929	0.874069	0.0302509	0.367641	0.737482	-0.018404	0.58326	0.827112	-0.141746	2.17054e-05	0.00163876	-0.0176294	0.599212	0.960164	-0.0784307	0.019209	0.22312	-0.0530477	0.113978	0.52807	-0.0753415	0.0245154	0.0902885	-0.0679419	0.0428413	0.281263	0.0356393	0.289841	0.634289	-0.0436544	0.19831	0.62385	-0.0117	0.727414	0.989863	0.0641764	0.0555019	0.634087	0.00869231	0.868551	0.980103	-0.0412536	0.218622	0.853479	0.0166531	0.619594	0.982861	-0.072981	0.0293835	0.216887	-0.0755793	0.0248748	0.477389	-0.101438	0.00243374	0.0367495	-0.0126344	0.706457	0.9354	-0.0474071	0.157393	0.528142	-0.0907963	0.00668719	0.0943494	-0.00753723	0.822235	0.943957	-0.0528366	0.115221	0.695028	0.0515254	0.128422	0.568628	0.0481599	0.150897	0.420423	-0.000541011	0.987134	0.998201	0.0830553	0.013664	0.251096	0.063931	0.0579941	0.590951	0.070503	0.0367345	0.221876	NA	NA	NA	-0.00809101	0.809417	0.97225	0.0473663	0.159398	0.90112	0.0307932	0.35857	0.9142	0.00952309	0.776511	0.92903	-0.0201666	0.54772	0.848747	0.0163948	0.627383	0.876338	-0.0186138	0.582846	0.940686	0.0214696	0.523558	0.888642	0.00760355	0.822392	0.973447	0.0056062	0.867284	0.990079	0.0364383	0.277257	0.924343	-0.0152718	0.653581	0.996831	NA	NA	NA	0.0130635	0.696972	0.99089	-0.0349012	0.298042	0.86456	0.0213719	0.524047	0.93454	-0.0367658	0.272958	0.725182	0.0499392	0.136355	0.541831
unclassified_Ruminococcus_sp._5_1_39BFAA	-0.0456852	0.172804	0.358339	0.0330438	0.324511	0.636379	0.0508334	0.129467	0.384055	0.0225533	0.501363	0.713971	-0.00810584	0.809074	0.878922	0.080756	0.0159048	0.109165	0.0508641	0.129235	0.368199	-0.0226845	0.499118	0.951148	0.0174243	0.603674	0.929007	0.079319	0.0180114	0.339965	0.083759	0.0123822	0.152337	0.0270853	0.419379	0.993919	0.060133	0.0731282	0.581177	-0.0127506	0.705158	0.993295	-0.0132465	0.693106	0.86495	-0.0402514	0.230027	0.70886	-0.0363113	0.278935	0.679343	0.0548793	0.101618	0.340984	0.0203185	0.544706	0.797839	-0.00588351	0.86094	0.953733	0.00437795	0.896173	0.973022	0.0506932	0.134267	0.482723	0.0849751	0.011256	0.423375	-0.0176264	0.599275	0.853873	-0.0166252	0.620377	0.80756	0.0434133	0.195437	0.468429	0.0612537	0.067617	0.384532	0.0130511	0.69757	0.966359	0.0666141	0.0470795	0.270577	0.0538766	0.108429	0.354141	0.0582352	0.0826742	0.412744	-0.0198861	0.55375	0.942563	-0.0177809	0.596491	0.999636	-0.00654212	0.845645	0.923512	-0.0179381	0.593457	0.995143	0.035748	0.291123	0.61055	0.00331774	0.921311	0.959434	0.0493602	0.144594	0.376443	0.0336977	0.315569	0.874069	-0.0415558	0.215781	0.635119	0.0304424	0.364075	0.695889	0.108317	0.00120286	0.015136	0.00215346	0.948819	0.996186	-0.0176571	0.59864	0.952256	-0.0499812	0.136467	0.52807	0.08211	0.0142201	0.0650679	0.00270094	0.935905	0.979842	-0.0238304	0.479177	0.749557	0.0655147	0.0533961	0.476993	0.0664813	0.047397	0.946172	0.0144718	0.666183	0.996934	0.0471696	0.368875	0.976804	-0.00745336	0.824181	0.930628	-0.0200471	0.550094	0.982861	0.0821839	0.0141329	0.133379	-0.0281986	0.403178	0.822702	0.00128551	0.969434	0.995813	0.0168496	0.615467	0.9354	0.0181808	0.587838	0.815069	0.0407213	0.224628	0.605694	-0.0405368	0.226737	0.902852	0.0226376	0.500005	0.805642	0.0093494	0.782783	0.908026	0.0398152	0.23512	0.537927	-0.0094807	0.77748	0.973626	0.0788572	0.0192355	0.251096	-0.0159641	0.636264	0.996182	0.0830562	0.0138245	0.136164	NA	NA	NA	-0.00122277	0.970925	0.998024	-0.0016442	0.961066	0.990119	0.0502871	0.133642	0.906699	0.0121803	0.716544	0.910209	0.0480565	0.151777	0.481986	0.0246328	0.465768	0.82968	-0.0188521	0.578029	0.940686	0.00775997	0.817681	0.964608	-0.0409807	0.226161	0.973447	0.035309	0.292429	0.990079	-0.00224419	0.946666	0.996154	-0.0194399	0.567794	0.996831	NA	NA	NA	0.0287966	0.390594	0.99089	0.00778487	0.816497	0.945916	-0.00843653	0.801444	0.989294	-0.0122725	0.714492	0.906624	0.0381606	0.255164	0.740725
unclassified_Ruminococcus_sp._SR1/5	-0.0964141	0.00394888	0.0350753	-0.00146601	0.965145	0.9781	0.0102186	0.760669	0.895685	-0.0140162	0.676085	0.829991	-0.0720864	0.0314343	0.0966544	0.0339418	0.311528	0.615256	0.00769191	0.81865	0.922509	-0.0132343	0.693376	0.959929	-0.0175987	0.600054	0.929007	0.0371116	0.269009	0.741956	0.0545697	0.103565	0.363027	0.0585704	0.0805767	0.993919	0.0331534	0.323453	0.913808	0.0183947	0.585151	0.993295	-0.00980944	0.770104	0.887677	-0.018069	0.590136	0.88572	-0.0564124	0.0924013	0.465753	0.0388593	0.24656	0.481244	0.0685085	0.0409058	0.215879	0.00233653	0.944537	0.976884	0.0350653	0.295774	0.581809	-0.0181664	0.591725	0.865687	0.0681362	0.0422492	0.637963	0.0432061	0.19758	0.608868	-0.0106131	0.751863	0.878358	0.0457942	0.172021	0.45883	0.0612615	0.0675824	0.384532	0.0212532	0.526821	0.966257	0.0437848	0.192138	0.503806	0.013097	0.696559	0.876503	0.0539454	0.107978	0.422497	0.0421294	0.209507	0.942563	0.00854919	0.799071	0.999636	-0.0265189	0.429954	0.62426	-0.0146049	0.663834	0.995143	0.00197887	0.953415	0.989587	-0.0310963	0.354399	0.551693	0.0362768	0.283765	0.544697	0.0295499	0.37885	0.874069	0.0101694	0.762047	0.982328	0.000343587	0.991829	0.991829	0.0259336	0.439433	0.698468	0.0147974	0.659139	0.960164	-0.0242237	0.470197	0.934669	-0.0200624	0.55024	0.828446	-0.011777	0.725544	0.869501	0.0157287	0.639543	0.804759	-0.0182262	0.588382	0.822646	0.0146302	0.666517	0.880232	0.038469	0.251608	0.989863	0.018466	0.581993	0.996181	-0.00393123	0.940335	0.992188	-0.0163147	0.62673	0.892794	-0.00608088	0.856164	0.982861	0.0194127	0.56279	0.720181	0.0145113	0.667101	0.936555	0.0118427	0.724076	0.874684	0.0134981	0.687415	0.9354	-0.0297959	0.374355	0.691925	-0.00257867	0.938731	0.975234	-0.0381233	0.255629	0.902852	0.0399932	0.233296	0.695028	0.0718282	0.033942	0.301485	-0.00570712	0.864918	0.913902	0.0511721	0.126929	0.572829	0.0894596	0.00788704	0.19849	0.0316305	0.348649	0.996182	0.0826755	0.0142671	0.136164	NA	NA	NA	0.0617055	0.0656133	0.790307	0.0337179	0.316647	0.928041	0.0732726	0.0287405	0.394528	0.0592591	0.0770723	0.505997	0.04752	0.156406	0.481986	0.029967	0.374866	0.822673	-0.0231174	0.495142	0.940686	-0.0141654	0.673878	0.939571	-0.00979561	0.77244	0.973447	0.0312053	0.352172	0.990079	0.0221138	0.509739	0.996154	0.0118964	0.726644	0.996831	NA	NA	NA	0.0440829	0.188628	0.99089	0.0345988	0.30225	0.86456	0.000597296	0.985795	0.989294	-0.0204231	0.542638	0.828285	-0.0183716	0.583923	0.817542
unclassified_Streptococcus_sp._C150	0.0494915	0.139685	0.301321	0.0842082	0.0119194	0.0899915	0.00104593	0.975129	0.982167	0.00387462	0.908054	0.965606	0.0943296	0.00483183	0.0347432	0.0983378	0.00329966	0.051411	0.046793	0.162848	0.423966	-0.0411198	0.220381	0.792323	-0.0205398	0.540561	0.929007	-0.015802	0.637984	0.93369	0.0686999	0.040344	0.21757	-0.0355504	0.28914	0.993919	0.0124189	0.711549	0.913808	0.00563374	0.867234	0.993295	0.0556557	0.0970512	0.360448	0.0328362	0.327562	0.740991	-0.049506	0.139792	0.510439	-0.0459381	0.170676	0.416356	8.57611e-05	0.99796	0.998906	0.000348991	0.991709	0.998321	0.108284	0.00120694	0.0370138	-0.0559608	0.098265	0.423943	0.0248034	0.460142	0.847088	-0.0770872	0.0213793	0.230954	0.0535883	0.110134	0.339573	0.0864422	0.00983783	0.126036	0.0708759	0.0344035	0.384532	0.021497	0.522089	0.966257	-0.067313	0.0448068	0.270577	-0.0556684	0.0971628	0.338059	-0.0537713	0.109122	0.422497	0.0182862	0.586097	0.942563	-0.00542666	0.87164	0.999636	0.0389846	0.245837	0.508905	-0.000204583	0.995143	0.995143	0.0723674	0.0324215	0.18132	0.0352026	0.29443	0.516964	0.0812884	0.0161686	0.207244	0.0633981	0.0588216	0.555129	0.0890867	0.00786601	0.25723	0.0574313	0.0866552	0.549537	0.0864894	0.00979753	0.0571001	0.00402856	0.904418	0.996186	-0.0201208	0.548629	0.944323	-0.00962259	0.774487	0.899596	0.071659	0.0324566	0.104276	0.0132676	0.692807	0.830902	-0.0766642	0.022636	0.368966	0.0339299	0.317487	0.663046	0.0267641	0.425177	0.989863	0.026258	0.433729	0.975062	0.0087247	0.868065	0.980103	0.012413	0.71137	0.905639	-0.00625734	0.852038	0.982861	0.087852	0.00869692	0.120892	0.0682529	0.0428321	0.477389	0.0733443	0.0285842	0.143137	0.0489779	0.144072	0.805734	0.000923052	0.97805	0.994764	0.0723893	0.0307267	0.201727	0.0160563	0.6322	0.943957	0.0686277	0.0406683	0.682323	0.0419113	0.216312	0.680482	0.0159349	0.634778	0.819243	0.0572082	0.0878884	0.518905	0.0308695	0.360101	0.591035	0.0171643	0.611111	0.996182	-0.0109248	0.746496	0.860465	NA	NA	NA	0.00850475	0.799873	0.97225	0.0138375	0.681178	0.963746	-0.00594519	0.85934	0.968361	0.00667106	0.842379	0.92903	0.0060878	0.856003	0.916712	-0.035725	0.290054	0.814495	-0.0353715	0.296515	0.861033	-0.0652484	0.0523314	0.464826	-0.0491914	0.146205	0.973447	-0.0162681	0.627713	0.990079	0.0301618	0.368514	0.975264	0.00619774	0.855485	0.996831	NA	NA	NA	-0.0208745	0.533753	0.99089	0.00429351	0.898165	0.978242	-0.0239444	0.475332	0.9313	-0.0140423	0.675517	0.887141	0.0012639	0.969948	0.989609
unclassified_Streptococcus_sp._oral_taxon_071	0.160628	1.42137e-06	5.36569e-05	0.0320286	0.339605	0.649006	0.063641	0.0575752	0.241496	0.0358009	0.285753	0.537828	0.0737728	0.0276653	0.0935791	0.0349301	0.297641	0.615256	0.0211469	0.528426	0.809109	-0.0723598	0.0308892	0.719977	0.00169427	0.959745	0.98586	-0.0533907	0.111655	0.565704	0.025694	0.443672	0.762838	-0.0256252	0.444895	0.993919	-0.0321359	0.338533	0.913808	0.00387848	0.908376	0.993295	0.0473659	0.157989	0.426007	0.0572984	0.0873881	0.626729	-0.0183168	0.585047	0.887986	-0.0550427	0.100602	0.340984	0.0446471	0.183027	0.389255	0.0331667	0.32326	0.617877	0.100407	0.00269539	0.0370138	-0.058102	0.0860356	0.416786	-0.00440586	0.895632	0.973349	-0.0111841	0.738845	0.90206	0.0507526	0.130294	0.357717	0.0316148	0.345885	0.586838	0.0328311	0.327638	0.650965	0.00783093	0.815635	0.98599	-0.0223579	0.505559	0.763393	-0.040566	0.226925	0.535065	-0.00610024	0.855872	0.916572	0.0279642	0.404973	0.942563	0.0133848	0.690234	0.999636	0.0507536	0.130721	0.387017	0.0152653	0.649626	0.995143	0.0381074	0.260427	0.60065	0.0287984	0.391099	0.584712	0.0671139	0.0471828	0.306261	-0.00679697	0.839623	0.97328	0.0408538	0.223644	0.635119	-0.0106736	0.750361	0.885191	-0.00781843	0.81572	0.920279	0.0312036	0.352199	0.960164	0.0369241	0.270897	0.703795	0.00796729	0.812484	0.922444	-0.051364	0.125509	0.256106	0.0296126	0.37784	0.640959	-0.0340483	0.311925	0.663023	0.047028	0.165777	0.613677	0.041321	0.21813	0.946172	-0.00960953	0.774538	0.996934	-0.0965891	0.0652831	0.976804	0.0485927	0.147255	0.853479	-0.0146005	0.663396	0.982861	0.0103925	0.756725	0.849373	0.0021655	0.948823	0.969046	0.0475899	0.155797	0.398734	0.00351254	0.916613	0.963176	-0.00227334	0.945974	0.985118	0.022533	0.501748	0.797515	-0.0199479	0.552071	0.943957	0.0377553	0.260518	0.695028	0.0162946	0.630861	0.894652	-0.0923222	0.00581907	0.13872	0.000814444	0.980632	0.998201	-0.0713742	0.0341584	0.32237	-0.0218833	0.51678	0.996182	-0.0263758	0.435059	0.619754	NA	NA	NA	0.00290697	0.93095	0.989824	-0.0699233	0.0376567	0.75911	-0.0181116	0.58926	0.922065	-0.0449862	0.179721	0.726397	-0.0389802	0.245093	0.603195	-0.00305368	0.927964	0.966363	-0.0647464	0.0558376	0.694863	-0.0621176	0.064732	0.514449	-0.0374366	0.268917	0.973447	0.000825433	0.980371	0.990079	0.0729653	0.0294185	0.740367	-0.0177534	0.601857	0.996831	NA	NA	NA	-0.0425816	0.204143	0.99089	-0.0318564	0.342211	0.87299	-0.0439653	0.189811	0.714655	-0.049897	0.136687	0.541421	0.0283185	0.398513	0.761103
unclassified_Veillonella_sp._oral_taxon_158	-0.0274624	0.412669	0.582365	-0.0343069	0.306349	0.636379	-0.0161423	0.630378	0.811137	-0.0238699	0.476708	0.712702	0.00560525	0.867306	0.926145	0.0280395	0.403179	0.691819	0.0611978	0.0678685	0.251616	-0.00678268	0.839866	0.959929	0.00883615	0.792364	0.968996	-0.0118962	0.723181	0.941382	0.0448279	0.181258	0.483672	0.0359466	0.283795	0.993919	0.00674133	0.840918	0.942945	0.0333048	0.322891	0.993295	-0.0151474	0.651788	0.841196	-0.0055854	0.867772	0.963482	0.00331648	0.921252	0.999292	-0.0576658	0.0853745	0.314428	0.0252657	0.45131	0.740516	0.0056969	0.865308	0.953733	0.0845118	0.0116154	0.106986	-0.059701	0.0777288	0.404726	-0.050454	0.132792	0.742155	0.0124223	0.711162	0.894879	-0.0199521	0.552211	0.786038	-0.00249382	0.940744	0.967604	0.0519339	0.121363	0.410344	0.0294244	0.38088	0.966257	0.00739711	0.82568	0.923538	-0.0532733	0.112446	0.354141	0.0296159	0.377787	0.641523	0.0345593	0.303347	0.942563	-0.0329683	0.326164	0.894405	-0.0496187	0.13956	0.387017	-0.0187608	0.576626	0.995143	0.00619951	0.854783	0.923025	-0.0318515	0.342828	0.541924	0.018873	0.577171	0.749626	-0.0601778	0.0729138	0.611666	0.0340993	0.309832	0.681449	0.040216	0.230438	0.63841	-0.0338841	0.312353	0.546929	0.0403784	0.228559	0.960164	-0.0116789	0.727739	0.958162	-0.0469974	0.161489	0.52807	0.087681	0.00882872	0.0524421	0.0153118	0.648447	0.805775	-0.037528	0.265021	0.633089	0.00570881	0.866469	0.984301	0.0438032	0.1917	0.946172	-0.00149969	0.964345	0.996934	-0.113005	0.0308907	0.976804	0.00632283	0.850507	0.930628	-0.00277719	0.934025	0.982861	0.0410585	0.220811	0.47946	0.0296528	0.379354	0.805762	0.00363256	0.913775	0.991117	0.0454654	0.175124	0.816053	-0.0164314	0.624265	0.834195	-0.0270591	0.419829	0.742993	0.0395893	0.237789	0.902852	0.007364	0.826351	0.925746	0.0800034	0.0181339	0.273946	0.0609292	0.0690872	0.298062	0.00504237	0.880526	0.977996	0.0506926	0.132718	0.426392	0.0466985	0.166332	0.761095	0.0569087	0.0919445	0.315537	NA	NA	NA	0.0131224	0.695675	0.97225	0.000776403	0.981609	0.990119	0.0423063	0.207086	0.906699	0.114052	0.000647787	0.0694759	0.0149954	0.654872	0.852463	-0.00873733	0.795882	0.938892	-0.0322403	0.341365	0.924319	0.0438483	0.192498	0.675982	0.0302521	0.371707	0.973447	0.0343508	0.30573	0.990079	0.0135992	0.685198	0.996154	-0.00119965	0.971879	0.996831	NA	NA	NA	0.0270555	0.419892	0.99089	-0.0696982	0.0375186	0.86456	0.0781564	0.0196358	0.269547	0.0776067	0.0205161	0.254771	-0.052434	0.117814	0.538194
unclassified_butyrate-producing_bacterium_SS3/4	-0.00638107	0.849063	0.902877	0.0284912	0.395643	0.686787	0.0347269	0.300463	0.574303	0.00551751	0.869365	0.936814	0.0374377	0.264284	0.465027	0.0699834	0.036743	0.169027	0.0635188	0.0580573	0.251616	-0.0591382	0.0778454	0.719977	-0.0204962	0.541422	0.929007	0.0220893	0.510686	0.928902	0.0485672	0.147468	0.446927	0.00743367	0.824638	0.993919	0.0305205	0.363385	0.913808	0.020099	0.550866	0.993295	0.0636871	0.0575346	0.256138	0.0707143	0.0348175	0.561548	0.0672161	0.0448748	0.465753	0.0803769	0.0164069	0.13749	-0.0217407	0.51691	0.780543	-0.027041	0.420663	0.70578	0.0441456	0.187999	0.478477	0.0268188	0.428439	0.803615	0.0782501	0.0196266	0.423375	-0.0346552	0.301463	0.694981	0.0709974	0.0341959	0.245885	0.100592	0.00264673	0.0844509	0.00664377	0.843015	0.978451	0.0194954	0.561568	0.966257	0.0984246	0.00330715	0.0714204	0.110274	0.000989952	0.0568675	0.0726171	0.0303898	0.347754	-0.0259527	0.439611	0.942563	0.0439997	0.189963	0.754853	-0.0976609	0.00357863	0.0385981	0.0969372	0.00383523	0.579119	0.0786852	0.0199926	0.137222	-0.10987	0.00103358	0.0130059	0.0953969	0.00473859	0.190239	0.0297319	0.375921	0.874069	-0.0680299	0.0425721	0.378141	0.0448826	0.180726	0.568534	0.0974526	0.00359383	0.0330774	-0.0211648	0.528077	0.960164	0.00314555	0.925298	0.963291	0.0645296	0.0544398	0.432653	0.0911333	0.00648605	0.0486571	-0.00838754	0.802791	0.902308	-0.065778	0.0505746	0.395082	0.0317074	0.350239	0.663046	0.0208391	0.534677	0.989863	0.0572269	0.0877845	0.697656	-0.0160559	0.759822	0.976804	-0.0204112	0.542872	0.853479	-0.0405831	0.226207	0.982861	0.0481918	0.150627	0.426066	0.0153238	0.649673	0.936555	0.0779875	0.0199028	0.136605	0.0254486	0.448039	0.904565	0.00274961	0.934679	0.985118	0.0216352	0.518946	0.815114	0.00807346	0.809822	0.943957	0.0922972	0.00586019	0.294963	-0.000486593	0.988552	0.993622	0.0339357	0.311616	0.611092	-0.00879765	0.793134	0.973626	0.0212759	0.528251	0.694252	-0.0108779	0.747271	0.996182	0.0575552	0.0883051	0.310095	NA	NA	NA	-0.016649	0.619681	0.97225	-0.0171825	0.60992	0.963746	0.0439217	0.190251	0.906699	0.00752404	0.822541	0.92903	0.0711732	0.033653	0.355994	-0.0658981	0.0508093	0.755907	-0.0328752	0.331937	0.924319	-0.00979044	0.771166	0.942054	0.0237506	0.483151	0.973447	-0.0254648	0.447751	0.990079	-0.0103792	0.757026	0.996154	0.0550645	0.105379	0.773179	NA	NA	NA	0.0210217	0.53087	0.99089	0.0198728	0.553568	0.945916	0.0115713	0.730151	0.989294	-0.0112164	0.738118	0.921122	0.0148613	0.657761	0.838038

### Sheet: ST11
ST11 Associations between phenotypes and microbial features in women (Partial Spearman's correlation adjusting for age and BMI)
	Age			BMI	BMI	BMI	DBP	DBP	DBP	SBP	SBP	SBP	WHR	WHR	WHR	ALT	ALT	ALT	AST	AST	AST	ATG	ATG	ATG	aTPO	aTPO	aTPO	BASO	BASO	BASO	CH	CH	CH	Serum Creatinine	Serum Creatinine	Serum Creatinine	Eos	Eos	Eos	Estradiol	Estradiol	Estradiol	Fins	Fins	Fins	FPG	FPG	FPG	FT3	FT3	FT3	FT4	FT4	FT4	GA	GA	GA	GR	GR	GR	HbA1c	HbA1c	HbA1c	HBcAb	HBcAb	HBcAb	HCT	HCT	HCT	HDL	HDL	HDL	HOMA-IR	HOMA-IR	HOMA-IR	hs-CRP	hs-CRP	hs-CRP	LDL	LDL	LDL	Lympho	Lympho	Lympho	MCH	MCH	MCH	MCHC	MCHC	MCHC	MCV	MCV	MCV	MONO	MONO	MONO	MPV	MPV	MPV	PCT	PCT	PCT	PDW	PDW	PDW	Pins	Pins	Pins	PLT	PLT	PLT	PPG	PPG	PPG	RBC	RBC	RBC	RDW	RDW	RDW	Testosterone	Testosterone	Testosterone	TG	TG	TG	TSH	TSH	TSH	TT3	TT3	TT3	TT4	TT4	TT4	UA	UA	UA	WBC	WBC	WBC	L/S Ratio	L/S Ratio	L/S Ratio	UACR	UACR	UACR	Menarche Age	Menarche Age	Menarche Age	Menopause	Menopause	Menopause	Menopause Age	Menopause Age	Menopause Age	Regular Period	Regular Period	Regular Period	CVD	CVD	CVD	Dyslipidemia	Dyslipidemia	Dyslipidemia	FLD	FLD	FLD	Hypertension	Hypertension	Hypertension	Hyperuricemia	Hyperuricemia	Hyperuricemia	Kidney stones	Kidney stones	Kidney stones	Obesity	Obesity	Obesity	Psychic Trauma	Psychic Trauma	Psychic Trauma	T2D	T2D	T2D	Corn Freq	Corn Freq	Corn Freq	Dairy Products Freq	Dairy Products Freq	Dairy Products Freq	Dessert Freq	Dessert Freq	Dessert Freq	Dried Vegetables Freq	Dried Vegetables Freq	Dried Vegetables Freq	Egg Freq	Egg Freq	Egg Freq	Fish & Sea Foods Freq	Fish & Sea Foods Freq	Fish & Sea Foods Freq	Fresh Vegetables Freq	Fresh Vegetables Freq	Fresh Vegetables Freq	Fried Freq	Fries Freq	Fries Freq	Fruits Freq	Fruits Freq	Fruits Freq	Legumes & Soy Products Freq	Legumes & Soy Products Freq	Legumes & Soy Products Freq	Millet Freq	Millet Freq	Millet Freq	Nut Freq	Nut Freq	Nut Freq	Poultry Freq	Poultry Freq	Poultry Freq	Preserved Vegetables Freq	Preserved Vegetables Freq	Preserved Vegetables Freq	Red Meat Freq	Red Meat Freq	Red Meat Freq	Rice Freq	Rice Freq	Rice Freq	Tea Freq	Tea Freq	Tea Freq	Wheat Freq	Wheat Freq	Wheat Freq	Alcohol	Alcohol	Alcohol	Smoking	Smoking	Smoking	Sedentary Hour per Day	Sit Hour per Day	Sit Hour per Day	Sleep Time Categroy	Sleep Time Categroy	Sleep Time Categroy	Education Level	Education Level	Education Level	Family Income	Family Income	Family Income	Urban or Rural	Urban or Rural	Urban or Rural
Diversity & Richness	rho	P value	Adjusted P	rho	P value	Adjusted P	rho	P value	Adjusted P	rho	P value	Adjusted P	rho	P value	Adjusted P	rho	P value	Adjusted P	rho	P value	Adjusted P	rho	P value	Adjusted P	rho	P value	Adjusted P	rho	P value	Adjusted P	rho	P value	Adjusted P	rho	P value	Adjusted P	rho	P value	Adjusted P	rho	P value	Adjusted P	rho	P value	Adjusted P	rho	P value	Adjusted P	rho	P value	Adjusted P	rho	P value	Adjusted P	rho	P value	Adjusted P	rho	P value	Adjusted P	rho	P value	Adjusted P	rho	P value	Adjusted P	rho	P value	Adjusted P	rho	P value	Adjusted P	rho	P value	Adjusted P	rho	P value	Adjusted P	rho	P value	Adjusted P	rho	P value	Adjusted P	rho	P value	Adjusted P	rho	P value	Adjusted P	rho	P value	Adjusted P	rho	P value	Adjusted P	rho	P value	Adjusted P	rho	P value	Adjusted P	rho	P value	Adjusted P	rho	P value	Adjusted P	rho	P value	Adjusted P	rho	P value	Adjusted P	rho	P value	Adjusted P	rho	P value	Adjusted P	rho	P value	Adjusted P	rho	P value	Adjusted P	rho	P value	Adjusted P	rho	P value	Adjusted P	rho	P value	Adjusted P	rho	P value	Adjusted P	rho	P value	Adjusted P	rho	P value	Adjusted P	rho	P value	Adjusted P	rho	P value	Adjusted P	rho	P value	Adjusted P	rho	P value	Adjusted P	rho	P value	Adjusted P	rho	P value	Adjusted P	rho	P value	Adjusted P	rho	P value	Adjusted P	rho	P value	Adjusted P	rho	P value	Adjusted P	rho	P value	Adjusted P	rho	P value	Adjusted P	rho	P value	Adjusted P	rho	P value	Adjusted P	rho	P value	Adjusted P	rho	P value	Adjusted P	rho	P value	Adjusted P	rho	P value	Adjusted P	rho	P value	Adjusted P	rho	P value	Adjusted P	rho	P value	Adjusted P	rho	P value	Adjusted P	rho	P value	Adjusted P	rho	P value	Adjusted P	rho	P value	Adjusted P	rho	P value	Adjusted P	rho	P value	Adjusted P	rho	P value	Adjusted P	rho	P value	Adjusted P	rho	P value	Adjusted P	rho	P value	Adjusted P	rho	P value	Adjusted P	rho	P value	Adjusted P	rho	P value	Adjusted P	rho	P value	Adjusted P	rho	P value	Adjusted P	rho	P value	Adjusted P	rho	P value	Adjusted P	rho	P value	Adjusted P
Gene count (richness)	0.067981	0.0424883	0.195649	-0.126839	0.000146981	0.00781011	-0.117603	0.000438563	0.0124542	-0.125443	0.000175508	0.00781011	-0.0561988	0.0938284	0.273383	-0.0825544	0.0137557	0.102021	-0.105946	0.0015501	0.0197084	0.00440835	0.895573	0.937718	0.0192069	0.567375	0.731831	0.0504232	0.133248	0.329418	-0.0611919	0.0680503	0.242259	0.00296244	0.929675	0.940239	0.0555124	0.098295	0.273383	-0.0508085	0.131613	0.329418	-0.0356332	0.28856	0.484563	0.0247497	0.46086	0.640884	-0.0626946	0.0615436	0.228224	-0.058938	0.0788587	0.25517	0.0592806	0.077131	0.25517	0.00454536	0.892407	0.937718	-0.00382912	0.90918	0.940239	-0.0171571	0.612686	0.73823	-0.0243584	0.468483	0.641462	0.0328466	0.327681	0.513183	-0.0294497	0.38047	0.555111	-0.0320072	0.3402	0.513183	-0.0480919	0.151706	0.346201	0.0151479	0.652144	0.773877	-0.043329	0.197063	0.398605	-0.0482084	0.151176	0.346201	-0.01755	0.601473	0.73823	0.012003	0.720949	0.822622	0.0683879	0.0416071	0.195649	-0.0587603	0.0802781	0.25517	0.0227128	0.499308	0.673309	-0.0913265	0.00693055	0.0616819	-0.0809409	0.0158416	0.108454	-0.0568418	0.0930752	0.273383	-0.00892499	0.790555	0.879181	0.0725871	0.0305525	0.169949	-0.0465736	0.165069	0.360213	-0.112027	0.0008142	0.014419	0.0322699	0.336251	0.513183	-0.0675411	0.0439662	0.195649	-0.0662223	0.0485222	0.205642	-0.115433	0.000559741	0.0124542	0.0122161	0.716207	0.822622	0.046662	0.165941	0.360213	-0.080871	0.0171044	0.108735	-0.0305606	0.362755	0.538087	0.0506067	0.131404	0.329418	-0.0103451	0.844063	0.916117	-0.00950232	0.777108	0.875476	0.0348896	0.298475	0.491931	-0.084621	0.0115544	0.0934856	-0.0641516	0.057132	0.221076	-0.101108	0.00252913	0.0281366	-0.0326356	0.330799	0.513183	-0.0982606	0.00334215	0.0330502	-0.00322209	0.923529	0.940239	0.00477322	0.886922	0.937718	-0.0542947	0.105712	0.285101	0.0457337	0.1775	0.372415	0.0329584	0.326036	0.513183	-0.0208218	0.535015	0.710692	0.0403532	0.231753	0.434133	0.0385251	0.253874	0.454165	0.0428917	0.204449	0.404356	#N/A	#N/A	#N/A	0.0365865	0.275576	0.476631	0.0557348	0.0979007	0.273383	0.0256677	0.444396	0.627797	-0.0169383	0.613809	0.73823	-0.0271031	0.419335	0.601948	-0.0182758	0.588642	0.737876	0.0715701	0.0345906	0.181092	0.0198278	0.556031	0.727747	0.0186276	0.582566	0.737876	0.064401	0.0547873	0.221076	-0.012087	0.718775	0.822622	-0.0456365	0.179931	0.372415	#N/A	#N/A	#N/A	0.00849735	0.800153	0.879181	-0.0399212	0.234139	0.434133	0.0381833	0.255149	0.454165	-0.0409556	0.222231	0.429968	0.0363661	0.278481	0.476631
Gene Shannon diversity	0.051274	0.126173	0.473684	-0.10538	0.00163312	0.0589466	-0.0826912	0.0135993	0.242068	-0.103517	0.00198696	0.0589466	-0.0655767	0.0505008	0.377335	-0.0625633	0.0620906	0.377335	-0.0604516	0.0714577	0.377335	-0.0105892	0.752539	0.943323	0.0151679	0.651531	0.892096	0.043366	0.196681	0.570858	0.00876591	0.793977	0.976729	0.0326304	0.330878	0.720592	0.0682549	0.0420063	0.377335	-0.0563653	0.0943427	0.419825	-0.0319301	0.341638	0.723947	0.0297663	0.375099	0.741862	-0.0510927	0.127735	0.473684	-0.00414793	0.901655	0.976729	0.0440226	0.189483	0.570858	-0.0313462	0.350815	0.726105	0.0225761	0.50117	0.827419	0.0190761	0.573519	0.827419	0.00632579	0.850688	0.976729	0.0349629	0.29746	0.69292	-0.0238018	0.478463	0.827419	0.00112934	0.973161	0.976729	0.00256748	0.939031	0.976729	0.00102247	0.975727	0.976729	0.0108122	0.74764	0.943323	-0.0135249	0.687329	0.899592	0.0209773	0.532432	0.827419	0.00677877	0.840135	0.976729	0.0479452	0.153423	0.546186	-0.0927261	0.00571535	0.127167	0.0201543	0.548866	0.827419	-0.0621982	0.0662262	0.377335	-0.105826	0.00158868	0.0589466	-0.0263217	0.437051	0.827419	0.00108051	0.97435	0.976729	0.0358656	0.285696	0.687216	-0.00721429	0.829827	0.976729	-0.0594447	0.0763148	0.377335	0.00221517	0.947384	0.976729	-0.062114	0.0639938	0.377335	-0.0392176	0.243024	0.617974	-0.0520468	0.120764	0.473684	-0.0224312	0.504404	0.827419	-0.00525588	0.876065	0.976729	-0.0580664	0.0871353	0.40816	-0.0187611	0.576405	0.827419	0.0624937	0.0623825	0.377335	-0.0306626	0.559806	0.827419	-0.0299918	0.371491	0.741862	0.0115613	0.73052	0.942265	-0.0360754	0.282343	0.687216	-0.0471508	0.162261	0.554571	-0.0599425	0.0738807	0.377335	-0.0138216	0.680502	0.899592	-0.0670287	0.045598	0.377335	0.0208582	0.534302	0.827419	-0.0177391	0.597149	0.843591	-0.0223441	0.505821	0.827419	0.0157108	0.643343	0.892096	0.0404237	0.228298	0.597605	-0.0246325	0.462988	0.827419	0.0731248	0.0300786	0.377335	0.0534807	0.113087	0.473684	0.0621918	0.0656338	0.377335	#N/A	#N/A	#N/A	0.0245847	0.463855	0.827419	0.0426699	0.205252	0.570858	0.0325576	0.331958	0.720592	0.00560825	0.86731	0.976729	0.0267451	0.425506	0.823261	-0.00463752	0.890857	0.976729	0.0460285	0.174472	0.554571	0.0234109	0.48695	0.827419	0.000988684	0.976729	0.976729	0.0428731	0.201314	0.570858	-0.00476078	0.887215	0.976729	-0.00722333	0.831998	0.976729	#N/A	#N/A	#N/A	0.014396	0.668001	0.899592	0.00465357	0.889738	0.976729	0.0216492	0.518911	0.827419	-0.0409068	0.222782	0.597605	0.0456901	0.173241	0.554571
KO count (richness)	0.0602882	0.0720675	0.310784	-0.128614	0.000118271	0.00909457	-0.0928705	0.00555946	0.0499774	-0.120724	0.000306558	0.00909457	0.00807307	0.809936	0.901739	-0.0908312	0.00669689	0.054184	-0.0751946	0.0248779	0.158152	0.0337858	0.314305	0.544008	0.0525938	0.11711	0.338132	0.100634	0.00268001	0.0343617	-0.0114936	0.732037	0.901739	0.00480099	0.886269	0.950337	0.0679548	0.042919	0.238737	-0.0241094	0.474547	0.697316	-0.0285293	0.395542	0.628629	0.0174202	0.603758	0.790213	-0.122526	0.000248314	0.00909457	-0.0770675	0.021486	0.147096	0.00123601	0.970627	0.970627	0.0506216	0.131726	0.340422	-0.0148074	0.659104	0.850149	-0.00923348	0.785289	0.901739	-0.0484455	0.149174	0.340422	0.00789892	0.81396	0.901739	-0.0302613	0.367475	0.594642	-0.0119835	0.721082	0.901739	-0.0309373	0.356596	0.587723	0.0101453	0.762725	0.901739	-0.0384179	0.252774	0.478657	-0.0991846	0.0030887	0.0343617	0.00687777	0.837833	0.909355	0.00818385	0.807592	0.901739	0.0928659	0.00561544	0.0499774	-0.0416151	0.215645	0.426498	0.0528627	0.115657	0.338132	-0.0578459	0.0876125	0.329054	-0.0813594	0.0153058	0.113518	-0.00767794	0.820684	0.901739	-0.0485507	0.148291	0.340422	0.110691	0.000953057	0.0212055	-0.0345832	0.30274	0.538877	-0.0696522	0.0377529	0.224	0.0200029	0.551198	0.762948	-0.0357231	0.287073	0.521419	-0.052541	0.117686	0.338132	-0.0233949	0.485771	0.697316	0.0490768	0.14394	0.340422	0.054355	0.10651	0.338132	-0.00883383	0.794832	0.901739	-0.0370577	0.269705	0.500078	0.0390021	0.245093	0.474201	-0.00544357	0.917566	0.960745	-0.0441737	0.187966	0.385633	0.0570887	0.0887337	0.329054	-0.0485864	0.147536	0.340422	-0.0492229	0.144566	0.340422	-0.099473	0.00297058	0.0343617	0.0226369	0.500019	0.706376	-0.102784	0.0021394	0.0343617	-0.00858521	0.798131	0.901739	0.0524689	0.117776	0.338132	-0.0600906	0.0733311	0.310784	0.0490042	0.148447	0.340422	0.0470244	0.161012	0.356835	-0.0550506	0.100745	0.338132	0.0460347	0.172444	0.365417	0.0178243	0.597678	0.790213	0.0579234	0.0864649	0.329054	#N/A	#N/A	#N/A	-0.00905198	0.787412	0.901739	0.0138981	0.680032	0.864612	0.00234653	0.944269	0.968218	-0.0197018	0.557209	0.762948	-0.0335206	0.317847	0.544008	-0.0186932	0.580154	0.782329	0.0331336	0.328426	0.551508	0.0468073	0.164385	0.356835	0.0282241	0.404904	0.632218	0.0273185	0.415648	0.637804	-0.00225412	0.94646	0.968218	-0.0644459	0.0581401	0.28747	#N/A	#N/A	#N/A	-0.0238027	0.478197	0.697316	-0.0439069	0.19065	0.385633	0.00377598	0.910435	0.960745	0.00142118	0.966229	0.970627	0.0515977	0.124008	0.340422
KO Shannon diversity	0.0917423	0.00613628	0.136532	-0.0461601	0.168617	0.756484	-0.0733554	0.0286496	0.283312	-0.0971994	0.00370154	0.112213	-0.00744279	0.824523	0.9448	-0.0217113	0.517712	0.9448	-0.0187464	0.576489	0.9448	-0.0101957	0.761452	0.9448	0.0301483	0.369269	0.821624	0.0970823	0.00378247	0.112213	-0.0043794	0.896197	0.9448	0.0433697	0.196139	0.758396	0.0772428	0.0213363	0.283312	-0.0348867	0.300703	0.810987	-0.00930968	0.781631	0.9448	0.033442	0.318984	0.821624	-0.0530441	0.113798	0.680307	-0.0402699	0.230075	0.758396	0.0316081	0.346259	0.821624	-0.0056694	0.866027	0.9448	0.030848	0.357986	0.821624	-0.00981176	0.772202	0.9448	0.0116635	0.728525	0.9448	0.00511902	0.878791	0.9448	-0.00663113	0.843484	0.9448	0.00845685	0.801086	0.9448	-0.0161904	0.629551	0.9448	0.0215562	0.521179	0.9448	0.022977	0.494087	0.9448	-0.0356078	0.289176	0.804271	0.0441144	0.189059	0.758396	0.0188112	0.575601	0.9448	0.0679836	0.0428308	0.381194	-0.0750175	0.0254693	0.283312	0.0231437	0.491202	0.9448	-0.00738293	0.827561	0.9448	-0.102256	0.00228178	0.112213	0.00328746	0.922687	0.9448	-0.0197453	0.556784	0.9448	0.0529781	0.114659	0.680307	0.00342101	0.918824	0.9448	-0.0402853	0.229897	0.758396	0.00823252	0.806256	0.9448	-0.0395307	0.238749	0.758882	-0.0570481	0.0893224	0.680307	-0.000975045	0.976827	0.987927	0.00645427	0.847692	0.9448	-0.0114173	0.734761	0.9448	-0.074977	0.0270939	0.283312	-0.0451638	0.178496	0.756484	0.0517546	0.122866	0.683444	-0.0336825	0.521787	0.9448	-0.00656405	0.844961	0.9448	0.00876126	0.794084	0.9448	-0.0410265	0.221431	0.758396	-0.0306199	0.364272	0.821624	-0.0457957	0.172249	0.756484	0.0319912	0.340442	0.821624	-0.0561938	0.0938578	0.680307	0.0537824	0.108849	0.680307	0.0170166	0.612171	0.9448	-0.00851451	0.799869	0.9448	-0.00329136	0.922728	0.9448	0.0357005	0.287379	0.804271	-0.0152534	0.649512	0.9448	0.0368294	0.275118	0.804271	0.0406187	0.22896	0.758396	0.0387274	0.25193	0.773163	#N/A	#N/A	#N/A	0.0321649	0.337825	0.821624	-0.01152	0.732466	0.9448	0.00447296	0.893992	0.9448	-0.0115458	0.730868	0.9448	-0.00322042	0.923569	0.9448	0.0180245	0.593779	0.9448	-0.0224983	0.507011	0.9448	0.00666572	0.843117	0.9448	0.00332845	0.921771	0.9448	0.0453675	0.1763	0.756484	-0.0067523	0.840574	0.9448	0.00367346	0.914088	0.9448	#N/A	#N/A	#N/A	0.0250972	0.454589	0.9448	0.0149026	0.657053	0.9448	-0.0150809	0.653216	0.9448	-0.0484998	0.14826	0.756484	0.0815755	0.0149219	0.265611
Common sepcies Shannon diversity	-0.0346283	0.301838	0.652609	0.0180953	0.589594	0.871193	0.0548693	0.101873	0.431746	0.00862198	0.797285	0.943207	-0.0159893	0.633813	0.871193	0.0182746	0.586122	0.871193	0.0522404	0.119386	0.482972	-0.00740447	0.825509	0.943207	0.00643464	0.848065	0.943207	-0.00429422	0.898319	0.975005	0.100455	0.00269767	0.120046	0.0452947	0.176996	0.562593	0.0416976	0.214476	0.602469	0.0217321	0.519205	0.857146	0.0364899	0.277118	0.632397	0.0027427	0.934879	0.990723	0.0215894	0.520066	0.857146	0.0783469	0.0194069	0.238197	-0.035231	0.293769	0.652609	-0.040749	0.225097	0.602469	0.0169599	0.613356	0.871193	0.0641792	0.0580243	0.344277	0.0636936	0.0577909	0.344277	-0.00699006	0.835039	0.943207	0.0397069	0.236926	0.602469	0.0729966	0.0294401	0.238197	0.0808845	0.0157966	0.238197	0.0333428	0.320969	0.664332	0.044527	0.184952	0.56761	0.0786058	0.0191435	0.238197	0.0114461	0.733392	0.919322	-0.00273794	0.935065	0.990723	-0.00599445	0.858424	0.943207	-0.0181407	0.589501	0.871193	0.0181188	0.589952	0.871193	0.0141378	0.676572	0.885513	-0.0176723	0.598942	0.871193	0.0124838	0.712462	0.905845	0.0562874	0.0936805	0.416878	-0.0171862	0.609034	0.871193	0.0615893	0.0662768	0.368665	0.102117	0.00228726	0.120046	0.00140449	0.966625	0.997188	0.00119938	0.971497	0.997188	0.0473082	0.158967	0.536279	0.0930322	0.00547715	0.162489	-0.0205432	0.540951	0.871193	-0.0748066	0.0262247	0.238197	0.050268	0.138702	0.506284	0.0150766	0.653491	0.871193	0.0149588	0.655842	0.871193	0.00122231	0.981459	0.997188	-0.0251475	0.453685	0.791724	-0.0342113	0.307973	0.652609	0.0738217	0.0276496	0.238197	0.0304642	0.366717	0.725285	0.0492332	0.142215	0.506284	0.0404754	0.227704	0.602469	0.0266411	0.42731	0.783341	0.0219724	0.512687	0.857146	-0.0367047	0.274027	0.632397	0.026428	0.431277	0.783341	-0.0383038	0.258797	0.632397	0.0415403	0.215694	0.602469	0.0155004	0.644225	0.871193	0.0652859	0.0528671	0.344277	0.0297988	0.377555	0.730487	0.0767803	0.022972	0.238197	#N/A	#N/A	#N/A	-0.0268611	0.423501	0.783341	-0.000118768	0.997188	0.997188	0.00786954	0.81464	0.943207	0.00886198	0.791771	0.943207	0.0566308	0.0913271	0.416878	-0.000414271	0.99022	0.997188	-0.012829	0.705202	0.905845	0.0165952	0.622191	0.871193	0.00639826	0.850267	0.943207	-0.00963555	0.774067	0.943207	-0.0367895	0.27292	0.632397	0.0404866	0.234238	0.602469	#N/A	#N/A	#N/A	0.0255606	0.446299	0.791724	0.0504348	0.132721	0.506284	0.00749774	0.823249	0.943207	0.0468367	0.162691	0.536279	-0.0325954	0.331396	0.670323
Species	rho	P value	Adjusted P	rho	P value	Adjusted P	rho	P value	Adjusted P	rho	P value	Adjusted P	rho	P value	Adjusted P	rho	P value	Adjusted P	rho	P value	Adjusted P	rho	P value	Adjusted P	rho	P value	Adjusted P	rho	P value	Adjusted P	rho	P value	Adjusted P	rho	P value	Adjusted P	rho	P value	Adjusted P	rho	P value	Adjusted P	rho	P value	Adjusted P	rho	P value	Adjusted P	rho	P value	Adjusted P	rho	P value	Adjusted P	rho	P value	Adjusted P	rho	P value	Adjusted P	rho	P value	Adjusted P	rho	P value	Adjusted P	rho	P value	Adjusted P	rho	P value	Adjusted P	rho	P value	Adjusted P	rho	P value	Adjusted P	rho	P value	Adjusted P	rho	P value	Adjusted P	rho	P value	Adjusted P	rho	P value	Adjusted P	rho	P value	Adjusted P	rho	P value	Adjusted P	rho	P value	Adjusted P	rho	P value	Adjusted P	rho	P value	Adjusted P	rho	P value	Adjusted P	rho	P value	Adjusted P	rho	P value	Adjusted P	rho	P value	Adjusted P	rho	P value	Adjusted P	rho	P value	Adjusted P	rho	P value	Adjusted P	rho	P value	Adjusted P	rho	P value	Adjusted P	rho	P value	Adjusted P	rho	P value	Adjusted P	rho	P value	Adjusted P	rho	P value	Adjusted P	rho	P value	Adjusted P	rho	P value	Adjusted P	rho	P value	Adjusted P	rho	P value	Adjusted P	rho	P value	Adjusted P	rho	P value	Adjusted P	rho	P value	Adjusted P	rho	P value	Adjusted P	rho	P value	Adjusted P	rho	P value	Adjusted P	rho	P value	Adjusted P	rho	P value	Adjusted P	rho	P value	Adjusted P	rho	P value	Adjusted P	rho	P value	Adjusted P	rho	P value	Adjusted P	rho	P value	Adjusted P	rho	P value	Adjusted P	rho	P value	Adjusted P	rho	P value	Adjusted P	rho	P value	Adjusted P	rho	P value	Adjusted P	rho	P value	Adjusted P	rho	P value	Adjusted P	rho	P value	Adjusted P	rho	P value	Adjusted P	rho	P value	Adjusted P	rho	P value	Adjusted P	rho	P value	Adjusted P	rho	P value	Adjusted P	rho	P value	Adjusted P	rho	P value	Adjusted P	rho	P value	Adjusted P	rho	P value	Adjusted P	rho	P value	Adjusted P	rho	P value	Adjusted P	rho	P value	Adjusted P	rho	P value	Adjusted P	rho	P value	Adjusted P
Actinomyces_viscosus	0.172267	2.29631e-07	1.15581e-05	-0.0154463	0.645195	0.84717	0.027277	0.416357	0.732595	-0.00104104	0.975259	0.98176	0.00500925	0.881371	0.955808	0.0144743	0.666305	0.894628	0.0117684	0.725885	0.898432	-0.0334987	0.318437	0.925537	-0.0352201	0.29419	0.884293	-0.0363826	0.278804	0.725853	-0.0132844	0.692274	0.871111	0.0121769	0.716772	0.990695	0.0121632	0.717384	0.938191	0.028187	0.403105	0.98982	-0.00823804	0.806236	0.966203	0.0094363	0.778617	0.981096	-0.0416799	0.214154	0.623214	0.00727374	0.828447	0.916679	0.0624195	0.0626947	0.354072	-0.0228759	0.495988	0.832157	0.0288169	0.390527	0.763651	0.0219663	0.516871	0.835965	0.0239053	0.4768	0.827771	-0.0244419	0.466457	0.8565	-0.00862964	0.797221	0.967152	0.02724	0.416989	0.79703	-0.0091751	0.784591	0.948191	0.0294399	0.380897	0.996994	0.0112753	0.737221	0.849774	-0.0221285	0.510175	0.700009	0.0204104	0.54357	0.742767	0.039704	0.237225	0.922036	-0.000361241	0.991423	0.996337	0.0252661	0.452324	0.690255	-0.0311204	0.35457	0.979926	0.026952	0.426414	0.859597	0.0123599	0.713013	0.861319	0.0519355	0.124972	0.571842	0.00887677	0.791661	0.948944	0.00726653	0.828804	0.955339	0.0342928	0.306821	0.712769	0.0217962	0.516076	0.764313	0.0495864	0.139372	0.969634	0.0575984	0.0859178	0.546954	0.0208166	0.535578	0.82938	-0.072615	0.0303012	0.114387	-0.015861	0.636919	0.874388	-0.0130732	0.698059	0.885725	0.031867	0.348097	0.713419	0.0794372	0.0178402	0.677779	-0.0179483	0.592829	0.994267	-0.0252922	0.630544	0.95043	-0.00758662	0.821189	0.932073	-0.0169707	0.613131	0.985726	-0.0177837	0.596227	0.747143	0.0288602	0.392499	0.814221	0.0250248	0.455891	0.74021	-0.0367102	0.273955	0.866855	0.0188706	0.573965	0.802488	-0.0237854	0.478517	0.988674	-0.0154548	0.6452	0.929986	0.0375343	0.26359	0.879027	-0.0157918	0.641632	0.905481	-0.0822578	0.0141003	0.159775	0.0387145	0.248593	0.797633	-0.0204961	0.54371	0.713915	0.00808834	0.810745	0.985951	-0.0162311	0.631215	0.796015	NA	NA	NA	0.0555705	0.0975646	0.791101	-0.0966253	0.00405422	0.527187	-0.0142001	0.672255	0.916306	-0.0336494	0.31599	0.837097	-0.0586542	0.0803138	0.350817	-0.0286535	0.396439	0.835138	0.0159106	0.638933	0.935759	-0.0422275	0.209734	0.659349	0.0231227	0.495044	0.976087	0.0387128	0.248613	0.935536	0.0379101	0.258568	0.948804	-0.0418819	0.218494	0.89169	NA	NA	NA	-0.0268225	0.424169	0.989967	-0.0174008	0.604162	0.943291	-0.0611775	0.0681153	0.4943	-0.0451131	0.17874	0.574248	0.0415335	0.215769	0.686277
Aggregatibacter_segnis	0.0371906	0.267452	0.431508	-0.0888249	0.00798006	0.0708817	-0.00624591	0.852387	0.936817	-0.00916822	0.784749	0.862461	0.0160934	0.631605	0.844004	0.0109325	0.744652	0.914482	0.060663	0.0704707	0.247467	0.0225801	0.501337	0.956055	-0.00452436	0.892842	0.985529	-0.013005	0.698748	0.93869	0.0166673	0.619492	0.829134	-0.0133055	0.691809	0.990695	-0.0464332	0.166826	0.83969	0.013922	0.679683	0.98982	-0.0214291	0.523405	0.929933	-0.0198905	0.553438	0.928779	0.0397099	0.236626	0.623214	-0.0654586	0.0509183	0.262679	0.0537373	0.109146	0.354072	0.0303581	0.366215	0.778851	0.0743533	0.0265462	0.154172	0.0133946	0.692683	0.927833	-0.0330844	0.324735	0.827771	0.0354699	0.290505	0.8565	-0.0276385	0.410468	0.872967	-0.0234487	0.484768	0.832817	0.0168278	0.616124	0.900189	0.02846	0.396959	0.996994	0.00909776	0.786598	0.883971	-0.024871	0.459173	0.660335	0.0240403	0.474313	0.703962	0.0150963	0.65325	0.922036	0.00476652	0.887206	0.996337	-0.0317842	0.344394	0.639709	0.0235758	0.483143	0.979926	0.00513758	0.879517	0.995159	-0.0351016	0.296091	0.567944	-0.00280584	0.933985	0.96234	-0.0464028	0.167104	0.839548	0.0498344	0.137845	0.484153	-0.0117968	0.725252	0.855571	-0.0671399	0.0452396	0.198881	0.042089	0.209687	0.969634	0.00535524	0.873244	0.985037	-0.0459492	0.171297	0.550811	0.0016744	0.960216	0.996486	0.0375862	0.263199	0.68276	0.0172669	0.608369	0.827602	-0.039884	0.240191	0.713419	0.0449931	0.180145	0.787769	-0.00784691	0.815163	0.994267	-0.0473245	0.367964	0.95043	0.0433319	0.196528	0.85511	-0.0296758	0.376553	0.985726	0.0176639	0.598704	0.747143	-0.0472137	0.1617	0.708475	-0.0016699	0.960323	0.973214	0.00613502	0.854979	0.97723	0.0124529	0.710638	0.872409	0.00978465	0.770668	0.988674	0.00976923	0.77102	0.929986	-0.0230672	0.492146	0.884692	0.0525569	0.121156	0.508183	0.0230553	0.492126	0.740361	-0.0236459	0.481102	0.968618	-0.0335277	0.320487	0.537448	-0.00820916	0.807972	0.985951	0.0115629	0.73239	0.855819	NA	NA	NA	-0.0480923	0.151702	0.791101	-0.0246969	0.46359	0.909117	0.043	0.199981	0.892108	0.077048	0.0215191	0.249953	0.00143866	0.965814	0.975082	-0.0512762	0.128963	0.754101	-0.00462531	0.891514	0.94033	-0.00160594	0.961971	0.995224	-0.0118758	0.726039	0.990395	0.00891033	0.790661	0.94616	0.0410913	0.220701	0.948804	-0.00981235	0.773209	0.998688	NA	NA	NA	0.000510509	0.987866	0.989967	-0.0105469	0.753361	0.943291	0.00996058	0.766663	0.982271	0.0207918	0.535604	0.838933	-0.0290857	0.38612	0.750058
Akkermansia_muciniphila	0.114481	0.00061777	0.00932832	-0.104833	0.00172748	0.026085	-0.0155655	0.642835	0.823775	-0.0381272	0.255849	0.536572	-0.0325834	0.331575	0.582184	-0.0547187	0.102818	0.38555	-0.0610891	0.0685152	0.247467	0.039268	0.242153	0.831023	-0.0363588	0.278848	0.884293	0.0715567	0.0330009	0.417787	-0.0648095	0.0532649	0.259451	0.00344205	0.918326	0.990695	0.0282155	0.401029	0.870471	0.00730708	0.828439	0.98982	-0.0475917	0.156247	0.885604	-0.031118	0.353792	0.899029	-0.0466442	0.164428	0.548697	-0.0358785	0.28498	0.52286	-0.00686896	0.837857	0.960785	-0.0704644	0.0357778	0.313453	-0.0230719	0.491814	0.838952	-0.00731769	0.829061	0.956472	0.012847	0.702233	0.963974	-0.00928412	0.782096	0.951086	-0.0500539	0.135897	0.778942	-0.0114688	0.732594	0.894468	-0.0622604	0.0633685	0.38399	-0.00221771	0.947383	0.996994	-0.0312754	0.351904	0.635804	0.00193781	0.954016	0.987312	-0.036438	0.278073	0.591395	-0.0402442	0.230899	0.922036	0.0263607	0.432711	0.996337	-0.0158866	0.636565	0.858226	-0.016266	0.628533	0.979926	-0.0393957	0.244914	0.750347	-0.0306466	0.361675	0.613629	-0.0291072	0.390087	0.700365	0.0429977	0.200514	0.864965	0.0224256	0.50451	0.820653	-0.0266466	0.427214	0.784018	-0.000161486	0.996162	0.999784	0.0231102	0.491096	0.969634	-0.0856628	0.0105677	0.332928	-0.0648138	0.0535179	0.445425	-0.0700831	0.0365808	0.128458	-0.0695873	0.0381493	0.411468	0.0443474	0.18798	0.582699	-0.0413357	0.223493	0.713419	-0.0393445	0.241237	0.787769	-0.004985	0.881941	0.994267	0.0809916	0.122966	0.95043	-0.0254575	0.448137	0.856732	-0.0684707	0.0411314	0.985726	-0.0457077	0.173075	0.493488	-0.0218325	0.517752	0.907689	-0.0599109	0.0740334	0.343992	-0.0196332	0.558582	0.97723	-0.0838796	0.0123054	0.277841	0.0123492	0.712942	0.988674	-0.0311122	0.353882	0.896832	-0.0921494	0.0059682	0.43697	-0.0427438	0.207579	0.666903	-0.0425371	0.204871	0.502653	0.00476999	0.886999	0.972051	-0.044704	0.1852	0.466086	0.00518871	0.877912	0.985951	-0.0132599	0.694957	0.819832	NA	NA	NA	0.0166217	0.620451	0.989935	-0.0374191	0.266683	0.8788	-0.0325366	0.332269	0.892108	-0.0203248	0.544809	0.90502	-0.056913	0.0897217	0.350817	-0.0447923	0.184833	0.77043	0.078084	0.0211102	0.455377	-0.0118355	0.725282	0.92936	-0.0226438	0.504022	0.976087	0.0436952	0.192799	0.935536	-0.0246062	0.463466	0.991087	0.00522142	0.878126	0.998688	NA	NA	NA	0.0324258	0.33392	0.989967	-0.00282797	0.932859	0.977889	-0.00551566	0.869481	0.982271	-0.0310897	0.35423	0.741845	0.0361676	0.281114	0.750058
Alistipes_putredinis	-0.0706799	0.0349063	0.105417	-0.0533251	0.111693	0.344196	-0.0240699	0.473269	0.747335	-0.0617068	0.0657597	0.27562	-0.032789	0.328531	0.582184	-0.0500245	0.135906	0.437289	-0.0680155	0.0424996	0.221848	0.0177829	0.596451	0.956055	0.0146723	0.6622	0.933729	0.0546444	0.103676	0.540496	-0.0166205	0.620478	0.829134	0.00382364	0.909309	0.990695	0.0329418	0.326826	0.870471	-0.0311425	0.355592	0.98982	-0.0114183	0.733871	0.942629	0.0308067	0.358631	0.899029	-0.00423278	0.899653	0.992644	-0.0280513	0.403246	0.627733	0.0335171	0.317898	0.615418	0.0158332	0.637509	0.878939	-0.00325249	0.92281	0.972833	0.0708362	0.0363851	0.341378	0.0357993	0.286589	0.812708	0.0229833	0.49348	0.8565	-0.00130694	0.96896	0.993715	0.028813	0.390592	0.778404	-0.00141224	0.966441	0.966441	0.0101516	0.762581	0.996994	-0.0319113	0.342194	0.630138	-0.00549734	0.870056	0.951161	-0.0254002	0.44967	0.692858	-0.00906361	0.78738	0.922036	0.00900962	0.788616	0.996337	-0.0168213	0.616856	0.839146	0.0155025	0.644741	0.979926	-0.0678293	0.0451172	0.425794	-0.0119933	0.721165	0.864253	-0.0239991	0.478583	0.728302	0.0572031	0.0884541	0.738782	0.0363066	0.279811	0.650023	-0.0239203	0.476025	0.784018	-0.0472048	0.15941	0.388241	-0.0347342	0.300633	0.969634	0.0165487	0.621987	0.954141	-0.0114473	0.733364	0.871083	-0.0442615	0.18709	0.381764	0.0131576	0.695389	0.905204	-0.0250229	0.457709	0.760346	-0.00573804	0.865869	0.945379	-0.0417895	0.213208	0.787769	0.0375398	0.263251	0.994267	0.037442	0.476377	0.95043	-0.0095049	0.777049	0.923893	0.0400872	0.232198	0.985726	-0.0406621	0.225565	0.493488	0.0222113	0.510514	0.907689	-0.0423722	0.206634	0.481145	-0.0460139	0.170212	0.856731	-0.0910253	0.00658023	0.248404	-0.0017965	0.957318	0.988674	0.0111394	0.739991	0.929986	0.00912427	0.785873	0.986237	0.00880594	0.795235	0.928285	0.0141976	0.67231	0.838998	0.0486186	0.147268	0.601012	0.0274481	0.416081	0.611054	0.0655766	0.0519514	0.522978	0.037679	0.265006	0.476434	NA	NA	NA	0.0335324	0.317677	0.848044	0.0401438	0.233388	0.8788	0.00112042	0.973373	0.997878	-0.0143475	0.669053	0.90502	0.046561	0.165183	0.472331	-0.00352392	0.916956	0.961056	0.108324	0.00135712	0.204925	0.0956786	0.00441001	0.241709	0.00960006	0.776986	0.990395	0.0359178	0.284453	0.935536	-0.0375977	0.262515	0.948804	-0.00806332	0.812804	0.998688	NA	NA	NA	0.0174671	0.602784	0.989967	0.0395514	0.238504	0.845391	-0.00348886	0.91722	0.982271	0.0200982	0.549303	0.838933	-0.0199872	0.551511	0.832781
Alistipes_shahii	0.0560076	0.0947671	0.22606	-0.161795	1.20535e-06	0.000182009	-0.0493251	0.14147	0.483113	-0.0653866	0.0511743	0.241479	-0.0836526	0.0125437	0.142104	-0.0723769	0.0308496	0.22322	-0.0767631	0.0220083	0.166624	-0.0402728	0.230305	0.808745	-0.0103408	0.758162	0.96837	0.0266594	0.427512	0.872356	-0.0112589	0.737305	0.879644	0.0381981	0.254965	0.982839	0.0684199	0.0415114	0.368719	-0.0215514	0.522686	0.98982	-0.015871	0.636517	0.929933	0.0374633	0.264225	0.818295	-0.00901547	0.788249	0.989238	-0.00630203	0.851076	0.916679	0.0449394	0.18042	0.446614	-0.0112302	0.738235	0.895403	0.0106738	0.750491	0.924811	0.0448537	0.18549	0.588759	0.0310606	0.355223	0.827771	0.02264	0.49996	0.856903	-0.00518463	0.877319	0.975794	0.0230006	0.493154	0.8367	0.00244595	0.941912	0.948191	0.034027	0.311133	0.996994	-0.0229895	0.493851	0.747822	0.00570068	0.865294	0.951161	-0.0213579	0.525019	0.727321	0.00929906	0.781994	0.922036	0.0308689	0.358202	0.983427	-0.0131656	0.695376	0.882368	0.00988434	0.768779	0.979926	-0.090647	0.00736245	0.240677	-0.0266966	0.426869	0.641769	-0.0504256	0.136337	0.578221	0.0467208	0.164211	0.839548	0.0194952	0.561792	0.874543	-0.035011	0.296795	0.711366	-0.0389858	0.24529	0.511729	-0.00533882	0.87363	0.97797	-0.0497273	0.13825	0.632599	-0.0148649	0.658226	0.842306	-0.0368363	0.27231	0.489292	0.0106054	0.752309	0.9168	0.0200562	0.551715	0.811197	-0.0294256	0.386286	0.713419	-0.0130705	0.697143	0.972401	0.0355224	0.289792	0.994267	0.0212665	0.685927	0.95043	-0.00256729	0.939036	0.951863	0.0338779	0.312714	0.985726	-0.0443062	0.186644	0.493488	-0.0171183	0.612067	0.907689	-0.0614739	0.066788	0.332929	-0.012564	0.708175	0.97723	-0.0684705	0.0411318	0.295758	0.0312167	0.352266	0.988674	0.0025465	0.939528	0.971704	-0.0150959	0.653076	0.940021	0.0179475	0.596833	0.901217	0.00964449	0.773863	0.881494	-0.0220627	0.510958	0.972051	0.0341429	0.311682	0.537448	0.060713	0.0720008	0.547143	-0.00182599	0.956937	0.982153	NA	NA	NA	0.032488	0.332992	0.848044	0.0428767	0.203062	0.8788	-0.017024	0.612015	0.916306	-0.0129265	0.700158	0.90502	0.0136253	0.684795	0.872051	-0.0211127	0.532121	0.835138	0.065585	0.0528666	0.627261	-0.00952167	0.777403	0.92936	0.0327754	0.333408	0.976087	0.0329479	0.32619	0.935536	-0.0358774	0.284995	0.948804	0.0225277	0.508173	0.998688	NA	NA	NA	0.0433682	0.196154	0.989967	0.0528742	0.114963	0.845391	0.0413867	0.217398	0.784665	-0.00851426	0.799764	0.94337	0.00198706	0.952796	0.965585
Anaerostipes_caccae	0.0445314	0.184165	0.370786	-0.0265234	0.429095	0.712015	-0.0113453	0.735366	0.886664	-0.0287228	0.392077	0.672768	-0.0202476	0.546338	0.776582	0.0482629	0.150254	0.4705	0.0677318	0.0433714	0.221848	-0.0581505	0.0831224	0.728511	-0.00763238	0.820229	0.96837	-0.0159391	0.635261	0.93869	0.0201195	0.54888	0.813712	0.00313586	0.92557	0.990695	0.0240733	0.473707	0.881156	0.00892726	0.791198	0.98982	-0.0665759	0.0472065	0.885604	-0.0202165	0.546955	0.928779	-0.0521528	0.120008	0.548697	0.0645335	0.0542893	0.264441	0.0533627	0.111641	0.354072	-0.0799868	0.0171249	0.258585	-0.0445155	0.18457	0.546471	0.0276231	0.414985	0.793647	0.0230548	0.492624	0.844543	-0.0046841	0.88902	0.962126	-0.0635305	0.058294	0.733533	0.0354949	0.290165	0.751113	0.00438519	0.89606	0.948191	-0.0397223	0.237009	0.996994	0.0638712	0.0570951	0.31931	0.0457289	0.173361	0.459254	0.0400734	0.232886	0.569468	-0.0146962	0.661863	0.922036	0.00097495	0.976855	0.996337	-0.0696422	0.0381058	0.251665	-0.00386267	0.908542	0.979926	-0.00352575	0.91715	0.995159	-0.0719095	0.0321444	0.176616	0.0249247	0.461778	0.728302	0.0025635	0.939194	0.967917	-0.0220921	0.51087	0.820653	0.060343	0.071969	0.607379	0.0372275	0.267246	0.530977	-0.0686908	0.0404833	0.969634	-0.0617269	0.0656716	0.546954	0.0111757	0.739459	0.871083	0.0194854	0.561548	0.780103	-0.0778302	0.0203658	0.279567	-0.0267173	0.427819	0.760007	-0.019575	0.564431	0.835385	0.0415936	0.215364	0.787769	0.0179711	0.592361	0.994267	0.0960799	0.0670975	0.95043	-0.0128015	0.702918	0.891938	-0.0417208	0.213705	0.985726	-0.000149271	0.996452	0.996452	-0.0454159	0.178292	0.708475	-0.00436133	0.896623	0.95511	-0.00914173	0.785356	0.97723	0.00982135	0.769832	0.908162	0.0436598	0.19316	0.988674	-0.0198561	0.554126	0.929986	0.00152405	0.963807	0.986237	0.00421597	0.90112	0.99255	0.0361265	0.281662	0.599027	-0.0154933	0.644377	0.972051	0.0692399	0.0400211	0.31549	0.0158569	0.638724	0.985951	0.0795217	0.0185056	0.13455	NA	NA	NA	-0.0472169	0.159303	0.791101	0.000573156	0.986431	0.987271	0.00281722	0.933114	0.971725	0.039547	0.238556	0.783088	0.0229756	0.493624	0.806405	-0.0214951	0.524719	0.835138	-0.0409077	0.227524	0.735891	-0.0131228	0.696808	0.92936	-0.0278745	0.41075	0.976087	0.0241982	0.470914	0.94616	0.00560862	0.867301	0.991087	-0.00740441	0.827851	0.998688	NA	NA	NA	-0.00760006	0.820878	0.989967	0.0274493	0.413418	0.902425	-0.00219433	0.947878	0.997378	-0.0154129	0.646095	0.857733	0.0340365	0.310453	0.750058
Anaerotruncus_colihominis	-0.00605109	0.856861	0.942996	-0.102176	0.00226084	0.0310351	-0.0838012	0.0123873	0.143883	-0.107933	0.00126036	0.0172265	-0.0881666	0.00849609	0.124989	-0.0565815	0.0916094	0.367297	-0.0615486	0.0664566	0.247467	-0.0312011	0.352779	0.951243	0.0404533	0.228221	0.884293	0.0268286	0.424586	0.872356	0.00849467	0.800215	0.936686	0.0751537	0.0249568	0.956303	0.0204136	0.543508	0.922131	-0.0603857	0.07306	0.98982	-0.0282344	0.400447	0.929845	0.0184702	0.582119	0.928779	-0.0223407	0.505646	0.877616	0.0253057	0.450849	0.667433	0.0271365	0.418762	0.681845	-0.0646488	0.0541302	0.346265	-0.0161212	0.631016	0.914135	0.0127981	0.705718	0.927833	0.0194985	0.561726	0.87444	0.029982	0.371646	0.8565	-0.021323	0.525464	0.93283	-0.0158495	0.636784	0.858521	0.00303275	0.92801	0.948191	0.0120235	0.720493	0.996994	0.0132172	0.694078	0.835914	-0.000809857	0.980773	0.987312	0.0229433	0.494719	0.718294	-0.020891	0.53412	0.922036	0.0372272	0.26779	0.962769	-0.105317	0.00168413	0.0346894	0.0110971	0.741367	0.979926	-0.0495721	0.143334	0.65413	-0.110082	0.00101715	0.0219414	-0.0209054	0.537091	0.736199	0.0139057	0.679008	0.948944	-0.00742072	0.825229	0.955339	-0.0229193	0.494684	0.784018	-0.0479959	0.152525	0.383855	-0.0170152	0.6122	0.969634	-0.0671888	0.0450826	0.462163	-0.045044	0.179897	0.550811	-0.0347844	0.299934	0.520576	-0.0461689	0.169257	0.675583	-0.0253561	0.45174	0.760346	-0.0465566	0.170312	0.713419	-0.00859743	0.797962	0.972401	0.0715001	0.0329424	0.759227	0.0545472	0.299322	0.95043	-0.0531114	0.11334	0.85511	0.0423909	0.206433	0.985726	-0.045347	0.176495	0.493488	-0.0218463	0.517489	0.907689	-0.0850057	0.0111809	0.150261	-0.00628709	0.851425	0.97723	-0.0273284	0.415478	0.741668	0.0133087	0.69174	0.988674	-0.0107141	0.74958	0.929986	-0.0321302	0.33862	0.879027	0.00755634	0.823776	0.928285	0.0617448	0.0655931	0.309518	-0.0212383	0.526877	0.972051	0.0469097	0.164422	0.466086	0.043745	0.195071	0.771872	0.0618684	0.0670522	0.260465	NA	NA	NA	0.0188867	0.573638	0.989935	0.0268651	0.425267	0.879661	0.0261958	0.435079	0.894948	0.0249835	0.456636	0.90502	0.0549357	0.101458	0.36267	0.00327221	0.922868	0.961056	0.00932398	0.783359	0.935759	0.0455076	0.176432	0.659349	-0.00274717	0.9354	0.996163	0.0439439	0.190276	0.935536	-0.0368227	0.272487	0.948804	0.0568047	0.0949968	0.785591	NA	NA	NA	-0.0221416	0.509446	0.989967	0.0101601	0.762129	0.943291	0.0498077	0.137613	0.696719	-0.0459897	0.170436	0.571115	0.0332727	0.321441	0.750058
Bacteroides_caccae	0.000249656	0.994062	0.995715	-0.0782771	0.0194471	0.11746	0.0507695	0.130166	0.467978	0.0109577	0.744083	0.848486	-0.0429897	0.20009	0.425544	-0.0674682	0.0441954	0.247167	-0.0680284	0.0424602	0.221848	0.00904673	0.787649	0.966775	0.0462661	0.16812	0.884293	0.0150344	0.65458	0.93869	-0.0218001	0.516001	0.813712	0.0452267	0.177647	0.982839	0.0753073	0.0248239	0.354261	-0.00640594	0.849326	0.98982	-0.0367597	0.273579	0.885604	0.0111135	0.740576	0.973148	0.0251586	0.453486	0.861422	0.0317876	0.343526	0.582836	-0.0293573	0.381699	0.681845	0.0423806	0.207056	0.659283	0.0120836	0.718851	0.914135	0.083664	0.0134067	0.266714	0.0137564	0.682265	0.963974	-0.0221477	0.50933	0.856903	-0.0323699	0.335027	0.850303	-0.00498175	0.882018	0.963046	-0.0203087	0.545128	0.857441	0.0148577	0.65838	0.996994	-0.0303816	0.365845	0.649913	0.0257525	0.443407	0.644342	-0.0464512	0.166661	0.535443	-0.0117974	0.725534	0.922036	-0.0121682	0.717272	0.996337	-0.0142414	0.67188	0.877654	-0.00279704	0.933704	0.985939	-0.0243127	0.473107	0.87121	-0.00840543	0.802489	0.903499	0.0287487	0.395953	0.700365	0.0427877	0.202723	0.864965	0.0164471	0.624519	0.902982	0.0236969	0.480155	0.784018	0.0124902	0.709812	0.850648	-0.0150647	0.653564	0.969634	0.0201044	0.54918	0.927187	0.0555239	0.0982249	0.550811	0.0162822	0.62761	0.824565	0.0371662	0.268575	0.68276	-0.0242558	0.471615	0.760346	-0.00825056	0.808106	0.933662	-0.039279	0.242021	0.787769	0.0104893	0.754665	0.994267	-0.00682838	0.8967	0.980959	0.0137043	0.683067	0.881564	0.00942513	0.778872	0.985726	-0.0037935	0.910021	0.967698	0.0330849	0.326924	0.784511	-0.00080298	0.980915	0.987455	0.00354913	0.915795	0.97723	-0.0395926	0.238015	0.609157	0.0382045	0.254885	0.988674	-0.0243841	0.467512	0.926558	-0.00322382	0.923531	0.986237	-0.00232068	0.945474	0.99255	0.0202091	0.547102	0.764444	-0.0279363	0.405178	0.898448	0.0358083	0.288656	0.536433	0.0680369	0.0437351	0.479689	0.047202	0.162524	0.366285	NA	NA	NA	-0.0405244	0.227141	0.803147	0.0182369	0.588375	0.987271	-0.0073847	0.825871	0.962586	0.0111108	0.740637	0.909237	-0.0198048	0.555149	0.838275	0.0172753	0.609215	0.867844	-0.0232411	0.493086	0.935759	-0.0116758	0.72884	0.92936	0.000350445	0.99175	0.996163	0.0346322	0.302056	0.935536	-0.0516825	0.12339	0.948804	0.00676594	0.842492	0.998688	NA	NA	NA	0.0778877	0.020132	0.989967	0.0449357	0.180456	0.845391	0.0262149	0.434744	0.957509	0.00345018	0.918134	0.969735	0.00334162	0.920701	0.965585
Bacteroides_clarus	-0.0641929	0.0554388	0.152694	-0.00456551	0.891752	0.971491	-0.0107865	0.747947	0.886664	-0.0277076	0.409035	0.68627	-0.00819413	0.807142	0.903704	-0.00749689	0.823269	0.94177	-0.0202642	0.546008	0.808307	-0.00611683	0.855484	0.966775	0.0243464	0.468452	0.933729	-0.0154913	0.644793	0.93869	0.0546084	0.103514	0.377903	-0.0148173	0.658891	0.990695	0.0290842	0.386681	0.870471	-0.0300081	0.373396	0.98982	0.0197954	0.55556	0.929933	0.0286917	0.39259	0.899029	0.0459521	0.170786	0.548697	0.0655644	0.0505444	0.262679	-0.0248462	0.459115	0.707412	-0.00331151	0.921502	0.989997	-0.0279716	0.404583	0.763651	0.0616592	0.068616	0.372076	0.0343681	0.306305	0.812708	0.0187246	0.576932	0.878466	0.0314382	0.349131	0.850303	0.0504768	0.132398	0.555759	0.0218348	0.515333	0.827823	-0.0225106	0.502895	0.996994	0.0234224	0.485751	0.747822	0.0379048	0.259171	0.559068	0.0162517	0.628641	0.793824	-0.0261979	0.435559	0.922036	0.0321512	0.338576	0.964621	-0.0611142	0.0688703	0.335381	0.0381921	0.255844	0.979926	-0.00465064	0.890861	0.995159	-0.0685349	0.0411695	0.194268	0.0175121	0.605143	0.763392	0.0179315	0.593593	0.948944	-0.0344234	0.305527	0.66029	0.00317382	0.924671	0.962934	0.0347041	0.301052	0.568236	-0.00706804	0.833226	0.97797	-0.00338166	0.919754	0.985037	0.0194859	0.56198	0.82938	0.0694674	0.0382653	0.13132	-0.0095811	0.775556	0.9168	-0.0727484	0.0306533	0.404323	3.29542e-05	0.999226	0.999226	0.0245894	0.464022	0.972401	0.0619469	0.0647137	0.759227	0.03046	0.562403	0.95043	-0.00805087	0.810449	0.932073	-0.0472143	0.159326	0.985726	0.026627	0.427554	0.641549	0.0127921	0.704725	0.983187	0.0284914	0.395904	0.695134	0.0239393	0.475674	0.97723	-0.00869019	0.795717	0.914743	0.0632228	0.0593823	0.988674	-0.0438196	0.191534	0.886084	-0.00151954	0.963913	0.986237	-0.0734511	0.0301924	0.284941	0.0252335	0.452142	0.718722	-0.00588686	0.860784	0.972051	0.0400508	0.235273	0.493827	-0.0283597	0.401033	0.985951	0.0423067	0.210697	0.435824	NA	NA	NA	-0.0482669	0.15022	0.791101	0.00835299	0.804239	0.987271	-0.047026	0.160998	0.892108	-0.0469467	0.161706	0.717567	0.0103224	0.758445	0.876789	-0.00943264	0.780163	0.930147	-0.0130541	0.700278	0.935759	-0.0136795	0.684622	0.92936	0.00857847	0.800186	0.990395	-0.0210517	0.530515	0.94616	-0.0414372	0.216837	0.948804	0.0122926	0.71808	0.998688	NA	NA	NA	0.00563477	0.866688	0.989967	0.0473258	0.158342	0.845391	-0.0132089	0.693933	0.982271	-0.00348809	0.917238	0.969735	-0.00447695	0.893898	0.964133
Bacteroides_coprocola	-0.0400421	0.232461	0.41919	0.0176036	0.599747	0.810441	0.0241788	0.471269	0.747335	-0.0117617	0.726036	0.843318	0.0175107	0.601879	0.811461	0.0122016	0.716223	0.90882	-0.023234	0.488776	0.808307	0.0166467	0.620122	0.956055	-0.0916226	0.00626199	0.189112	-0.051	0.12886	0.540496	-0.00166816	0.960365	0.994235	0.00386702	0.908285	0.990695	-0.022737	0.498608	0.896307	0.0276489	0.412146	0.98982	0.0629056	0.0608176	0.885604	0.086825	0.00955605	0.420707	0.0543564	0.105119	0.548697	0.00351551	0.916589	0.945103	-0.012166	0.717016	0.880239	0.0188134	0.575557	0.878939	0.0749042	0.0254433	0.153677	-0.0181978	0.591297	0.884196	0.0211589	0.528888	0.859883	-0.0121542	0.717279	0.917875	0.0795063	0.0177407	0.695679	-0.00506224	0.880126	0.963046	-0.00443575	0.894869	0.948191	0.109932	0.00103355	0.156066	-0.0183431	0.585144	0.804224	0.0112199	0.738466	0.902142	-0.015899	0.636111	0.793824	0.0529589	0.11479	0.922036	-0.0196612	0.558465	0.996337	0.0571658	0.0888426	0.335381	-0.0307808	0.359847	0.979926	0.0537357	0.112608	0.629773	0.0707059	0.0351474	0.176616	0.0197337	0.56015	0.748519	0.0212872	0.526393	0.903242	0.0151507	0.652083	0.92023	0.001942	0.953865	0.9732	0.0552219	0.0996879	0.295154	0.0292096	0.3841	0.969634	0.0374472	0.264431	0.753379	0.0228811	0.49589	0.82938	-0.000481403	0.988558	0.998431	0.044271	0.187492	0.675583	-0.023117	0.492684	0.760346	-0.0138494	0.683498	0.921501	0.0392647	0.242193	0.787769	-0.00216248	0.948634	0.994267	-0.0564855	0.282453	0.95043	0.0471178	0.160181	0.85511	-0.018464	0.582246	0.985726	0.0272184	0.417359	0.641549	0.0100318	0.766332	0.983187	0.000151792	0.996392	0.996392	-0.0428418	0.201643	0.866855	-0.0562396	0.09359	0.441628	0.0137852	0.681298	0.988674	-0.000185977	0.995579	0.995579	0.0338332	0.313626	0.879027	-0.00089008	0.979073	0.99255	-0.0205621	0.540122	0.762228	0.0397003	0.23674	0.797633	-0.0237243	0.482134	0.655875	-0.0172504	0.609526	0.985951	0.00791482	0.814938	0.895936	NA	NA	NA	0.00442537	0.895113	0.989935	0.0607659	0.0711081	0.754503	0.00384024	0.908917	0.971725	0.0189306	0.572747	0.90502	0.0138426	0.680044	0.872051	0.0580932	0.0853661	0.716127	0.0423824	0.211188	0.735891	0.0109102	0.745987	0.92936	0.0415518	0.220016	0.976087	-0.0523505	0.118609	0.935536	-0.0428588	0.201464	0.948804	0.00924687	0.785952	0.998688	NA	NA	NA	0.0122181	0.715855	0.989967	0.0589347	0.0788755	0.845391	0.0256478	0.444749	0.957509	0.0773271	0.0210491	0.257426	-0.100662	0.0026431	0.121424
Bacteroides_coprophilus	-0.0896399	0.00742063	0.0433905	0.050544	0.131666	0.369146	0.0391099	0.24379	0.611027	-0.0146975	0.661477	0.818714	0.00138909	0.966991	0.993304	0.00461887	0.890556	0.952252	5.41044e-05	0.998714	0.999865	-0.0163706	0.625936	0.956055	-0.0076879	0.818944	0.96837	0.0270396	0.420949	0.872356	-0.0466552	0.164329	0.469912	-0.0484299	0.148846	0.982839	0.00770799	0.818579	0.938191	-0.00727411	0.829201	0.98982	0.0271532	0.418738	0.929845	0.0253107	0.450759	0.907528	0.051743	0.122951	0.548697	-0.00557398	0.868113	0.916679	-0.0271324	0.418833	0.681845	0.0937316	0.0051842	0.111831	-0.00101499	0.975878	0.988977	-0.0267643	0.429644	0.800942	0.0608365	0.0699845	0.660478	-0.00484561	0.885219	0.962126	0.0362256	0.280614	0.850303	0.0283944	0.397516	0.779545	-0.0552152	0.0997292	0.38399	0.0557255	0.0970082	0.996994	-0.0252935	0.451576	0.733205	0.0336323	0.316783	0.576316	-0.0341662	0.309156	0.613106	0.0302689	0.367625	0.922036	-0.0122061	0.716431	0.996337	0.0262722	0.434518	0.690255	-0.00966769	0.773707	0.979926	-0.0259161	0.444412	0.859597	0.0355684	0.289711	0.567944	-0.0194697	0.565411	0.748922	0.0751787	0.0250721	0.63098	-0.0224558	0.503936	0.820653	-0.0540977	0.106788	0.607379	0.0176012	0.600003	0.782433	0.0369719	0.270546	0.969634	0.051031	0.128196	0.630843	0.0220325	0.512012	0.82938	0.000574961	0.986334	0.998431	0.0900576	0.00724573	0.163437	0.0134872	0.68899	0.881674	-0.00887573	0.793881	0.933662	0.000300661	0.992857	0.992857	-0.0179751	0.592277	0.994267	-0.0633339	0.228054	0.95043	0.0321475	0.338087	0.85511	0.00729849	0.827872	0.985726	-0.031574	0.346779	0.590985	-0.0333306	0.323341	0.784511	0.00605097	0.856944	0.95511	-0.0166408	0.620049	0.97723	0.0355492	0.289428	0.615113	0.0633329	0.0589398	0.988674	0.032717	0.329595	0.886084	0.0174455	0.603437	0.929786	0.000906246	0.978693	0.99255	-0.0416932	0.214008	0.511893	-0.0074645	0.82402	0.972051	-0.0385463	0.253343	0.516957	-0.0211271	0.531608	0.985951	-0.0394334	0.243381	0.463668	NA	NA	NA	-0.0267004	0.42628	0.937636	0.0605775	0.07199	0.754503	0.00492768	0.883289	0.971725	-0.00592316	0.859934	0.926773	0.0406067	0.226198	0.542158	-0.00885693	0.793266	0.930147	0.0171021	0.614029	0.935759	0.0400272	0.234484	0.694258	0.0174608	0.606409	0.984943	-0.00186398	0.955716	0.9762	0.0185437	0.580619	0.991087	-0.00535008	0.875147	0.998688	NA	NA	NA	-0.0144436	0.66697	0.989967	0.0412804	0.218583	0.845391	-0.00967452	0.773178	0.982271	0.0117599	0.726076	0.910344	-0.00206223	0.951012	0.965585
