## Supplementary tables for "Age-dependent sexual dimorphism in the adult human gut microbiota" (part 2 of 3)

### Sheet: ST11 (continued)
ST11 Associations between phenotypes and microbial features in women (Partial Spearman's correlation adjusting for age and BMI)
Bacteroides_dorei	-0.0741809	0.0268141	0.0899761	0.0204469	0.542168	0.778611	0.0686712	0.0405406	0.26923	0.0469196	0.161948	0.415907	-0.0133253	0.691375	0.879687	0.0451535	0.17835	0.50813	0.0955996	0.00430991	0.0951435	0.00280027	0.933553	0.972182	0.0420487	0.210381	0.884293	-0.0258719	0.441294	0.875442	0.0859836	0.0102794	0.149573	0.0215942	0.519972	0.990695	-0.00257999	0.938803	0.96184	-0.0464449	0.168163	0.98982	0.0340101	0.311101	0.885604	-0.0013871	0.967038	0.984494	0.0568256	0.0902162	0.548697	0.0838061	0.0123821	0.109982	-0.00278228	0.933941	0.960785	-0.053088	0.113907	0.535808	-0.0231343	0.490645	0.838952	0.0622695	0.0659155	0.372076	0.0787544	0.0189166	0.422167	0.000992057	0.976423	0.99464	0.0368607	0.272262	0.850303	0.0528455	0.11516	0.555759	0.0586911	0.080123	0.38399	0.0177608	0.597112	0.996994	0.0954276	0.00442487	0.0934819	0.0852312	0.0110574	0.122265	0.0688212	0.0403286	0.331961	-0.0100931	0.76391	0.922036	-0.0217308	0.517808	0.996337	-0.0435012	0.19554	0.496929	0.0115125	0.732051	0.979926	-0.00798852	0.813666	0.986848	-0.0290968	0.386475	0.618758	0.0281233	0.406314	0.705212	0.0240624	0.473906	0.864965	-0.0557753	0.0967095	0.447162	0.0444237	0.185477	0.607379	0.111514	0.000860717	0.040487	0.0167836	0.61705	0.969634	-0.00463591	0.890154	0.985037	0.0215995	0.520341	0.82938	0.0873355	0.00913958	0.0621282	-0.0358097	0.286449	0.68276	-0.0662202	0.0491686	0.421235	0.0285947	0.399846	0.713419	0.0134942	0.687834	0.972401	0.0254646	0.44801	0.994267	-0.0281401	0.592554	0.95043	-0.0137985	0.681006	0.881564	-0.0349649	0.297432	0.985726	0.0479224	0.153155	0.492997	0.0483903	0.15149	0.708475	0.0531679	0.112957	0.387647	0.0236409	0.481193	0.97723	0.0325305	0.33236	0.669152	-0.0126209	0.706913	0.988674	-0.057452	0.086719	0.770268	0.0434481	0.195582	0.879027	-0.0279389	0.410206	0.813148	0.02242	0.504135	0.740361	-0.00260599	0.938118	0.972051	0.0218724	0.516987	0.684781	-0.0128748	0.703066	0.985951	0.0412768	0.222027	0.447015	NA	NA	NA	-0.0003209	0.992372	0.998385	0.00164946	0.960963	0.987271	-0.00419393	0.90057	0.971725	-0.0117885	0.725436	0.90502	0.0340385	0.310424	0.66752	-0.0358412	0.288763	0.778032	-0.0261698	0.440228	0.915959	-0.0118584	0.72477	0.92936	0.00606833	0.857904	0.996163	0.0575485	0.0861901	0.935536	-0.0370045	0.270124	0.948804	0.0454638	0.181586	0.806457	NA	NA	NA	0.0489001	0.144936	0.989967	0.0362089	0.280565	0.845391	-0.0299657	0.371907	0.891396	0.00659631	0.844209	0.947974	0.0130398	0.697658	0.856474
Bacteroides_dorei/vulgatus	-0.0555832	0.0972993	0.22606	0.0235673	0.482314	0.758077	0.0616299	0.0660978	0.344165	0.0461411	0.169032	0.415907	-0.00396943	0.905867	0.970113	0.0513425	0.125881	0.437289	0.0974604	0.00361004	0.0951435	0.00203516	0.951682	0.982633	0.0477337	0.155014	0.884293	-0.0255828	0.446417	0.875442	0.0777016	0.0204326	0.169436	0.0249993	0.45635	0.990695	-0.0040999	0.902897	0.953716	-0.0504441	0.134408	0.98982	0.0365841	0.275878	0.885604	0.000926743	0.977974	0.984494	0.0605382	0.0710517	0.548697	0.0692198	0.0389609	0.251503	-0.00205188	0.951258	0.960785	-0.044808	0.182192	0.659283	-0.0250525	0.455394	0.828487	0.0676171	0.045795	0.341378	0.0867714	0.00968243	0.422167	-0.00526677	0.875321	0.962126	0.0397818	0.236042	0.850303	0.0578378	0.08462	0.527179	0.0531378	0.113161	0.38399	0.00923225	0.783521	0.996994	0.105456	0.00165021	0.0583656	0.089626	0.00753078	0.107179	0.0839411	0.0123396	0.253151	-0.012854	0.702077	0.922036	-0.018849	0.574835	0.996337	-0.0506165	0.131983	0.452943	0.0190607	0.570765	0.979926	-0.00268271	0.936912	0.995159	-0.0391276	0.244109	0.525187	0.0271922	0.422036	0.715086	0.0235036	0.484239	0.870477	-0.068891	0.0401258	0.369151	0.0373626	0.265513	0.685262	0.100138	0.00278323	0.051184	0.0273185	0.415647	0.969634	-0.00681466	0.839121	0.971425	0.0197436	0.556818	0.82938	0.0965083	0.00395408	0.0396717	-0.0303488	0.366362	0.70481	-0.0647084	0.0545903	0.424038	0.0173316	0.609899	0.860699	0.0115966	0.729875	0.972401	0.0348068	0.299624	0.994267	-0.0358468	0.495378	0.95043	0.00472388	0.888084	0.945201	-0.0306697	0.360772	0.985726	0.0404059	0.228504	0.493488	0.0415247	0.218472	0.740321	0.0446309	0.183433	0.47815	0.0376792	0.261481	0.866855	0.0438116	0.191615	0.555415	-0.0219797	0.512548	0.988674	-0.0443273	0.186435	0.886084	0.0375142	0.263846	0.879027	-0.0308511	0.363135	0.813148	0.0282064	0.400649	0.685722	-0.00287084	0.931844	0.972051	0.0177165	0.599687	0.767396	-0.00370583	0.912636	0.985951	0.0326245	0.334532	0.515452	NA	NA	NA	0.000230121	0.99453	0.998385	0.00902378	0.788876	0.987271	0.00302449	0.928206	0.971725	-0.0170734	0.610983	0.90502	0.0270916	0.419532	0.763246	-0.0354639	0.293872	0.778032	-0.0163316	0.630085	0.935759	-0.0123492	0.713871	0.92936	0.00254524	0.940139	0.996163	0.0501897	0.134617	0.935536	-0.0384562	0.251767	0.948804	0.0216948	0.523985	0.998688	NA	NA	NA	0.046446	0.16623	0.989967	0.0290387	0.38689	0.881954	-0.0300414	0.3707	0.891396	-0.00208113	0.950564	0.976429	0.0178435	0.594991	0.837401
Bacteroides_eggerthii	-0.0834684	0.0126899	0.0603409	-0.00766943	0.819171	0.958874	0.00513702	0.878369	0.936817	-0.0315563	0.347051	0.639082	-0.00714972	0.831327	0.909641	-0.0291291	0.385411	0.746117	-0.00472364	0.888089	0.951074	-0.0111502	0.739891	0.966775	0.0135324	0.686996	0.940045	-0.00350446	0.916944	0.968242	0.0263231	0.432849	0.79589	0.010239	0.760337	0.990695	0.0139717	0.67757	0.938191	-0.00101338	0.976025	0.98982	-0.0142532	0.671276	0.929933	-0.0105174	0.754028	0.973148	0.0258385	0.44137	0.861422	0.0800454	0.0169191	0.140965	-0.00626361	0.851974	0.960785	-0.0359251	0.284898	0.700574	-0.0452395	0.177524	0.536123	0.0250344	0.460067	0.835965	0.0243988	0.467746	0.827771	0.0251353	0.453904	0.8565	-0.00979746	0.770502	0.967152	-0.0102097	0.761003	0.906899	0.00341716	0.918915	0.948191	-0.00630649	0.851138	0.996994	0.0311596	0.353692	0.635804	0.0273808	0.41511	0.626816	0.0296192	0.378003	0.636153	-0.0309364	0.357151	0.922036	0.0242853	0.46982	0.996337	-0.0065928	0.844551	0.951696	0.00713521	0.831945	0.979926	-0.0437674	0.196377	0.741324	-0.0153794	0.647184	0.814373	0.0229474	0.498074	0.730187	0.00553209	0.869242	0.958069	-0.0113352	0.735877	0.939119	0.0266646	0.426901	0.784018	-0.0117239	0.726881	0.851212	-0.0130463	0.697514	0.977046	0.00470711	0.888478	0.985037	0.0535658	0.110685	0.550811	0.0318943	0.341908	0.551873	-0.0391126	0.244289	0.68276	-0.0439393	0.19208	0.582699	0.00753488	0.824467	0.933662	0.0038896	0.907803	0.972401	0.00458557	0.89134	0.994267	-0.00174551	0.973525	0.986592	-0.0201094	0.54908	0.856732	-0.0292923	0.382754	0.985726	-0.0309655	0.356157	0.590985	0.0195102	0.563264	0.907689	0.00903407	0.787823	0.948584	0.0330761	0.324312	0.866855	-0.0133399	0.691053	0.862388	0.0574657	0.086644	0.988674	-0.0516787	0.123417	0.854393	-0.00672311	0.841342	0.986237	-0.0798826	0.0183769	0.252264	0.00633116	0.850396	0.916576	-0.0599679	0.0737582	0.468809	0.0442638	0.189569	0.469262	-0.00257399	0.939256	0.985951	0.0757331	0.0249098	0.163539	NA	NA	NA	-0.0389416	0.245826	0.803147	0.0325153	0.334501	0.8788	-0.0459712	0.170609	0.892108	-0.0286072	0.393987	0.887723	-0.0230557	0.492119	0.806405	-0.0106755	0.75209	0.930147	-0.0228868	0.499702	0.935759	0.0350973	0.297243	0.787433	0.00887415	0.793452	0.990395	-0.0233237	0.487099	0.94616	-0.0221944	0.508437	0.991087	0.0495855	0.145077	0.785591	NA	NA	NA	0.0166631	0.619582	0.989967	0.0512025	0.126917	0.845391	-0.00756683	0.821648	0.982271	0.0207735	0.535962	0.838933	-0.0096626	0.77345	0.871575
Bacteroides_finegoldii	-0.0641462	0.055617	0.152694	0.00048579	0.988447	0.988447	0.0449941	0.179889	0.543266	0.00928731	0.782023	0.862461	-0.0202188	0.546909	0.776582	0.00626413	0.851962	0.948266	-0.00238621	0.943328	0.989184	0.017823	0.595622	0.956055	0.0467135	0.164039	0.884293	0.0300042	0.371832	0.83801	0.0758922	0.023564	0.169436	0.0213411	0.524877	0.990695	0.0374148	0.265385	0.870471	0.028684	0.39486	0.98982	0.00491826	0.883576	0.988296	0.0171716	0.608935	0.928779	0.0259365	0.439638	0.861422	0.0674443	0.0442705	0.262028	-0.0588668	0.0792218	0.354072	0.016948	0.614007	0.878939	-0.0127872	0.703235	0.914135	0.0575647	0.089166	0.464278	0.0692785	0.0390154	0.603474	0.00148854	0.964629	0.99464	0.0173553	0.60531	0.93283	0.0188953	0.573462	0.850512	0.0640288	0.0562056	0.38399	0.0720114	0.0319006	0.996994	-0.0152453	0.650054	0.834589	0.0584319	0.0818126	0.311932	-0.0542258	0.106353	0.405984	0.042572	0.205011	0.922036	-0.0170232	0.612435	0.996337	0.0492687	0.142602	0.458148	-0.0271248	0.41975	0.979926	-0.0144242	0.670402	0.903846	0.0497489	0.138523	0.387353	0.00836638	0.804916	0.920775	0.0925276	0.00579257	0.337563	0.00173399	0.958848	0.989087	0.0046363	0.890145	0.939944	0.049812	0.137579	0.36493	0.00632429	0.850556	0.97797	-0.0287526	0.391587	0.833944	0.0440895	0.189309	0.560503	0.0961355	0.00409672	0.0396717	0.0344724	0.304839	0.68276	-0.0845787	0.0119293	0.360265	0.00100788	0.976332	0.989437	0.0385875	0.250416	0.787769	-0.025368	0.449734	0.994267	-0.00888211	0.865891	0.980959	-0.0106938	0.75004	0.917492	-0.0364345	0.277577	0.985726	0.041744	0.213449	0.493488	0.0376347	0.26475	0.740321	-0.00180182	0.957192	0.973214	0.0117679	0.725898	0.97723	0.036738	0.273591	0.615113	-0.00267098	0.936578	0.988674	-0.013136	0.695538	0.929986	0.0187878	0.575862	0.922028	-0.0580086	0.0870862	0.424194	-0.00428506	0.898421	0.935597	0.00799583	0.811721	0.972051	0.0357517	0.289419	0.536433	0.0364776	0.280005	0.899592	0.0653146	0.0531693	0.241631	NA	NA	NA	-0.0458985	0.171287	0.791101	0.0250412	0.457379	0.90874	-0.0296726	0.376605	0.894948	-0.0192998	0.565283	0.90502	0.074916	0.02542	0.284964	-0.0151298	0.654371	0.89018	0.0251913	0.457517	0.932356	0.0682635	0.0424464	0.427294	0.0559076	0.0987786	0.976087	-0.000355036	0.991561	0.991561	-0.0225259	0.502124	0.991087	0.0552431	0.104453	0.785591	NA	NA	NA	0.00872192	0.794988	0.989967	0.0403777	0.228829	0.845391	0.0349006	0.298322	0.816779	0.0573476	0.0872943	0.50257	0.0051005	0.879227	0.964133
Bacteroides_fluxus	-0.0691439	0.039066	0.113442	0.00404034	0.90414	0.971491	0.0178107	0.595668	0.810323	-0.0322319	0.33682	0.627899	-0.0150019	0.654914	0.867474	0.010868	0.746107	0.914482	0.0418078	0.21275	0.501957	-0.00155336	0.963111	0.982633	0.0144119	0.667833	0.933729	0.0484144	0.149435	0.562911	0.0770387	0.021535	0.169436	0.0273243	0.415548	0.990695	0.0755199	0.024418	0.354261	-0.00792894	0.814094	0.98982	0.00644908	0.847728	0.988296	0.0206308	0.538768	0.928779	-0.00207702	0.950661	0.992644	0.0618137	0.0652924	0.289975	-0.0206305	0.538775	0.774809	0.000526225	0.987506	0.992715	-0.012287	0.714323	0.914135	0.042782	0.20665	0.588759	0.0766441	0.0223665	0.422167	-0.0151458	0.651821	0.904459	0.0164033	0.625248	0.93283	0.0379754	0.257748	0.734338	0.0704948	0.0354901	0.38399	0.0334453	0.319483	0.996994	0.0151455	0.652195	0.834589	0.0892205	0.00780772	0.107179	-0.0218131	0.516224	0.721757	0.00207917	0.950666	0.966113	0.0270295	0.421123	0.996337	-0.00940693	0.779651	0.912615	0.0440227	0.190232	0.979926	0.000480114	0.988698	0.995159	-0.0154492	0.645692	0.814373	0.0298872	0.377506	0.695163	0.0883685	0.00841943	0.337563	0.00156374	0.962886	0.989087	-0.0179222	0.593368	0.812313	0.0598942	0.0741143	0.25135	-0.0279266	0.40534	0.969634	-0.0185049	0.58141	0.927187	0.0461913	0.169049	0.550811	0.0811681	0.0154323	0.0822948	0.019438	0.562941	0.844123	-0.0671773	0.0459751	0.421235	0.0210537	0.535381	0.835385	0.000708133	0.983179	0.989733	-0.00210525	0.949992	0.994267	-0.0554176	0.291666	0.95043	-0.0388907	0.246444	0.85511	-0.00986885	0.768751	0.985726	0.0697643	0.0374449	0.361064	0.0053093	0.875027	0.983187	-0.00311495	0.926064	0.95511	0.0331126	0.323777	0.866855	-0.0504265	0.132785	0.471229	0.0422591	0.207849	0.988674	-0.0576127	0.0858398	0.770268	0.027695	0.409512	0.884692	-0.0320957	0.344091	0.813148	0.0239772	0.474977	0.731852	0.03424	0.307567	0.829332	0.0488159	0.14792	0.455835	0.00259587	0.938741	0.985951	0.0846945	0.0121042	0.13455	NA	NA	NA	-0.0214854	0.522079	0.989935	0.0662518	0.0490603	0.740811	0.0455045	0.174996	0.892108	-0.0270926	0.419515	0.887723	0.10075	0.00262031	0.131889	0.00395845	0.90676	0.957488	0.0181366	0.592759	0.935759	0.0540295	0.108425	0.584722	0.0199958	0.555178	0.976087	0.0316625	0.345429	0.935536	-0.00443994	0.89477	0.991087	0.0507928	0.135525	0.785591	NA	NA	NA	0.0458537	0.171706	0.989967	0.00851772	0.799684	0.957388	-0.00453347	0.892567	0.982271	0.050447	0.132628	0.513507	-0.0104813	0.754846	0.87123
Bacteroides_fragilis	-0.0431265	0.198408	0.381572	-0.0253254	0.450241	0.738983	0.0158043	0.637745	0.823775	0.0191431	0.568445	0.791675	0.0140652	0.67519	0.879687	0.0369706	0.270563	0.622081	0.0514591	0.125022	0.363044	0.00422067	0.899995	0.970709	0.0101723	0.761982	0.96837	-0.0256864	0.444578	0.875442	0.0951189	0.00450961	0.125669	0.0201493	0.548288	0.990695	0.0338839	0.313173	0.870471	-0.0445595	0.186125	0.98982	0.0220584	0.511277	0.929933	-0.0429961	0.200022	0.755085	0.0240173	0.474237	0.861422	0.0990978	0.00308134	0.0999969	-0.0663317	0.0478991	0.301365	-0.0697539	0.0376888	0.313453	-0.0262627	0.433905	0.799021	-0.00646215	0.84879	0.956472	-0.00309906	0.926523	0.98471	0.0320744	0.339188	0.8565	0.0187661	0.576303	0.93283	0.0553201	0.0990861	0.534357	0.0685731	0.0408289	0.38399	0.0120632	0.719609	0.996994	0.0333058	0.321506	0.614525	0.0583365	0.0823133	0.311932	0.00665286	0.843066	0.950022	-0.0324402	0.33425	0.922036	-0.0127531	0.704306	0.996337	-0.00354181	0.916109	0.986401	0.00874545	0.794787	0.979926	0.0266093	0.432321	0.859597	0.000975201	0.976849	0.983361	0.00711356	0.833665	0.929975	-0.00885797	0.792092	0.948944	-0.0224099	0.504809	0.820653	0.0254828	0.447686	0.784018	0.0748849	0.0254811	0.160319	0.00106165	0.974769	0.987661	0.0166238	0.620407	0.954141	0.0336144	0.31704	0.71509	0.0665211	0.0472644	0.144672	-0.0475021	0.157264	0.675583	-0.0410379	0.223133	0.582699	0.0490867	0.148232	0.713419	-0.00608084	0.856326	0.972401	0.0477883	0.15431	0.994267	0.00658916	0.9003	0.980959	-0.0407215	0.224887	0.85511	-0.0554124	0.0985232	0.985726	0.053617	0.109942	0.446057	-0.00670466	0.842566	0.983187	0.0346716	0.301506	0.569093	0.00799587	0.811719	0.97723	0.0197403	0.556439	0.792663	0.0146505	0.662491	0.988674	-0.011493	0.732051	0.929986	-0.00582587	0.862288	0.986237	-0.0601471	0.0760363	0.403017	0.0279964	0.404167	0.685722	-0.0314114	0.34927	0.868587	0.0302322	0.37038	0.570687	0.0162922	0.629539	0.985951	0.0902102	0.00751443	0.131355	NA	NA	NA	0.014477	0.666246	0.989935	-0.0377548	0.262413	0.8788	8.92684e-05	0.997878	0.997878	0.00621712	0.85306	0.926773	0.0227609	0.497673	0.806405	-0.00692316	0.837689	0.931459	-0.0275383	0.416686	0.898852	0.033992	0.312726	0.814167	0.0567235	0.0939473	0.976087	-0.00294639	0.930055	0.97563	0.00436711	0.896487	0.991087	0.0531453	0.118313	0.785591	NA	NA	NA	0.0191956	0.567385	0.989967	0.039966	0.233614	0.845391	0.04314	0.19852	0.768628	0.00481883	0.885849	0.962325	-0.0320743	0.339188	0.750058
Bacteroides_intestinalis	-0.0429609	0.200138	0.381572	-0.0833956	0.0127682	0.0918093	-0.0527762	0.115638	0.467024	-0.0979951	0.00342897	0.0323609	-0.0283807	0.397743	0.652818	-0.0821663	0.0142081	0.209382	-0.0495512	0.139653	0.385072	-0.0264814	0.430346	0.956055	-0.0300107	0.371458	0.933729	-0.00558059	0.868106	0.954203	0.0678983	0.0428581	0.223158	0.0608718	0.0695066	0.982839	-0.0206641	0.538572	0.922131	-0.0176338	0.600977	0.98982	0.00117669	0.972052	0.991756	-0.0209766	0.531983	0.928779	-0.070294	0.0360184	0.453232	0.0236072	0.481819	0.687538	-0.0209324	0.532847	0.773653	-0.0158953	0.636191	0.878939	0.00380712	0.909699	0.972833	0.0404719	0.232251	0.61526	-0.00461077	0.890869	0.98471	0.039951	0.23379	0.8565	-0.00543527	0.871438	0.975794	0.0423262	0.207128	0.679919	0.06563	0.0503133	0.38399	0.0160509	0.63289	0.996994	0.00798034	0.812286	0.901877	0.0714766	0.0331982	0.192805	-0.0179542	0.593126	0.778801	-0.0152068	0.65088	0.922036	0.000694008	0.983523	0.996337	-0.0217995	0.516722	0.753905	0.0314455	0.349563	0.979926	-0.0287329	0.396485	0.859597	-0.0197558	0.556574	0.737217	0.00414252	0.902667	0.940019	-0.00640661	0.848803	0.958069	-0.0266589	0.427522	0.759481	0.0129195	0.700312	0.846236	0.0175495	0.601075	0.782433	-0.015385	0.646694	0.969634	-0.0598231	0.074459	0.546954	0.0215999	0.520335	0.82938	0.0368402	0.272259	0.489292	-0.0103543	0.757988	0.9168	0.0188201	0.576501	0.827602	-0.0127929	0.706476	0.927634	0.0217677	0.516862	0.972401	0.0426347	0.203834	0.994267	-0.0398213	0.448792	0.95043	-0.0278331	0.406914	0.85511	0.0150344	0.654215	0.985726	0.0347987	0.299736	0.558766	-0.00599144	0.859128	0.983187	-0.0511621	0.127218	0.408721	0.0297673	0.375083	0.90962	-0.0326063	0.331234	0.669152	0.00509501	0.879356	0.988674	-0.033649	0.315996	0.886084	-0.0346911	0.301506	0.879027	0.0284983	0.400894	0.813148	0.0661083	0.0486568	0.28985	-0.0269221	0.422449	0.898448	0.0816428	0.0154133	0.211582	0.075802	0.0246139	0.479689	0.0485197	0.151097	0.363284	NA	NA	NA	-0.0588033	0.0795464	0.791101	0.0332329	0.323937	0.8788	0.0355701	0.289143	0.892108	0.0630827	0.0599491	0.494452	0.0792894	0.0179897	0.266682	-0.00852759	0.800789	0.930147	0.0403504	0.233926	0.735891	0.00926765	0.783191	0.92936	0.0196329	0.562381	0.976087	0.0761766	0.0230458	0.935536	0.0127742	0.703522	0.991087	0.032799	0.335291	0.998688	NA	NA	NA	0.0454222	0.175778	0.989967	0.0367468	0.273477	0.845391	0.0938337	0.00508533	0.176799	0.0612295	0.0678807	0.411395	-0.0596301	0.0754005	0.522231
Bacteroides_ovatus	-0.0817479	0.0146546	0.0626959	-0.0155069	0.6439	0.84717	0.0603355	0.0720045	0.350732	0.00486028	0.884874	0.934378	-0.0299007	0.372945	0.623452	0.00865896	0.796435	0.934412	0.0494757	0.140258	0.385072	-0.0176976	0.598213	0.956055	-0.00765529	0.819698	0.96837	-0.0515708	0.124628	0.540496	0.0651168	0.0521428	0.259451	0.0153056	0.648393	0.990695	0.0245607	0.464796	0.877603	0.02107	0.532018	0.98982	-0.00519539	0.877066	0.988296	-0.0445488	0.184241	0.745502	0.0126379	0.706538	0.987844	0.0858057	0.0104384	0.100377	-0.0154985	0.644267	0.823663	-0.0753425	0.0247563	0.295954	-0.0282231	0.40037	0.763651	0.0908278	0.00724524	0.218806	-0.00155942	0.962988	0.98471	0.00126376	0.969968	0.99464	-0.0081146	0.809083	0.967152	0.0390948	0.243972	0.732478	0.0518495	0.122181	0.38436	-0.0362002	0.281223	0.996994	0.000647219	0.984634	0.997851	0.0579031	0.0846194	0.311932	-0.0384497	0.252381	0.569468	-0.0339166	0.312707	0.922036	-0.00838179	0.803033	0.996337	-0.0779764	0.0202008	0.190645	0.0380393	0.257753	0.979926	0.00362722	0.914774	0.995159	-0.0702825	0.036259	0.176616	-0.0205638	0.543763	0.736199	0.0278981	0.40635	0.864965	-0.0017259	0.95904	0.989087	0.056953	0.0894961	0.607379	0.0572724	0.0877107	0.270292	-0.0232572	0.488343	0.969634	0.0330764	0.324307	0.833944	0.100137	0.00281436	0.366439	0.0684642	0.0411505	0.138083	-0.0672721	0.0450583	0.447605	-0.0702013	0.0370082	0.421235	0.0670541	0.0481487	0.648922	-0.02705	0.420509	0.972401	0.00779984	0.816252	0.994267	0.0112922	0.829995	0.980959	0.00497318	0.882219	0.945201	-0.034843	0.29912	0.985726	0.0213021	0.525636	0.716322	0.0167054	0.620676	0.909923	0.0420323	0.210302	0.481145	0.0437272	0.192473	0.866855	0.048908	0.144871	0.497173	0.0223017	0.506388	0.988674	-0.0462514	0.168015	0.886084	0.00749328	0.82345	0.986237	-0.0261077	0.441577	0.813148	0.0471996	0.159456	0.462631	-0.0151272	0.65222	0.972051	0.0423173	0.209802	0.493827	0.0402533	0.233178	0.837806	0.0637172	0.0592737	0.252984	NA	NA	NA	-0.0184532	0.582467	0.989935	-0.0135263	0.688134	0.987271	0.0390406	0.244627	0.892108	0.061357	0.0673089	0.494452	0.0660684	0.0487934	0.3392	0.00254004	0.94009	0.972092	-0.00220205	0.948228	0.960956	0.000602746	0.985722	0.995224	0.00860116	0.799669	0.990395	0.0213657	0.524401	0.94616	0.00985428	0.769082	0.991087	0.023054	0.498311	0.998688	NA	NA	NA	0.03093	0.356709	0.989967	0.0814286	0.0151042	0.760247	0.00516202	0.877781	0.982271	0.00564876	0.86636	0.947974	-0.0234043	0.485595	0.797507
Bacteroides_plebeius	-0.0727416	0.0299207	0.0941255	0.0319365	0.340998	0.649006	0.0233741	0.486159	0.747335	-0.0435669	0.194111	0.440626	-0.0647644	0.053431	0.212318	-0.00530549	0.874412	0.949901	-0.0217772	0.516442	0.808307	0.0449464	0.180597	0.746399	-0.0467435	0.163768	0.884293	-0.00984085	0.769641	0.948134	-0.0453748	0.17623	0.483831	0.0238561	0.47721	0.990695	-0.00771682	0.818375	0.938191	0.0187136	0.578878	0.98982	0.0261187	0.436689	0.929933	0.0342272	0.307748	0.866074	-0.00244212	0.942003	0.992644	-0.0287532	0.391577	0.622401	-0.0531204	0.113279	0.354072	0.0619659	0.0649335	0.392198	-0.0117425	0.726465	0.914135	-0.0415223	0.220345	0.604946	0.00158378	0.96241	0.98471	0.00857008	0.798479	0.954485	0.0357387	0.287134	0.850303	0.016005	0.63348	0.858521	-0.0579423	0.0840589	0.38399	0.0590693	0.0785293	0.996994	-0.0194074	0.563556	0.795299	0.00766654	0.819538	0.948349	-0.0186412	0.579059	0.773787	0.0344432	0.305248	0.922036	-0.0150728	0.653755	0.996337	-0.00333139	0.921077	0.986401	-0.0594239	0.0769168	0.928122	-0.0126052	0.709952	0.943224	0.0157591	0.639085	0.814373	-0.0268435	0.428015	0.715086	0.00417302	0.901174	0.965087	-0.00446343	0.894335	0.974609	-0.0243276	0.468544	0.784018	-0.0318192	0.343046	0.616665	0.037969	0.257828	0.969634	-0.0103992	0.756706	0.971425	0.00407952	0.903377	0.951312	0.0108731	0.745991	0.880036	0.0643768	0.0551525	0.447605	0.00149888	0.964525	0.980756	-0.00629986	0.852879	0.940034	0.0597546	0.0749558	0.787769	-0.0438725	0.190998	0.994267	-0.0757455	0.149236	0.95043	-0.0281624	0.401385	0.85511	-0.0104419	0.755737	0.985726	-0.0501487	0.134936	0.463075	-0.0178072	0.59782	0.907689	-0.0101203	0.763033	0.935154	-0.0239711	0.475089	0.97723	-0.0768091	0.0219286	0.278937	-0.00465705	0.889657	0.988674	0.017786	0.596179	0.929986	-0.0245742	0.4643	0.884692	0.0266853	0.431537	0.813148	0.0197816	0.555614	0.764444	-0.0169825	0.612885	0.972051	-0.035612	0.291308	0.536433	-0.0240806	0.475828	0.985951	0.031919	0.345094	0.526356	NA	NA	NA	-0.0346187	0.302244	0.848044	0.0560021	0.0962988	0.824715	0.0529719	0.114292	0.892108	0.0372643	0.266773	0.799127	-0.0327619	0.32893	0.66752	0.0341691	0.311863	0.778032	0.0340927	0.314611	0.846642	0.0570622	0.0899686	0.536501	-0.004532	0.893629	0.996163	-0.00614436	0.85476	0.966433	-0.0161793	0.629785	0.991087	0.00624787	0.854412	0.998688	NA	NA	NA	0.0279056	0.405694	0.989967	0.0181952	0.587752	0.943291	0.0156028	0.642039	0.957509	0.0864161	0.00990174	0.149516	-0.0986561	0.00321653	0.121424
Bacteroides_salanitronis	-0.0752834	0.0246262	0.0857058	0.0798242	0.0171637	0.112031	-0.00611776	0.855382	0.936817	-0.0428147	0.201929	0.448401	0.023886	0.476657	0.719753	0.0400536	0.23259	0.575755	-0.0186044	0.579379	0.810058	0.019376	0.563967	0.956055	-0.0582956	0.0823554	0.884293	0.0753048	0.0248285	0.399121	0.0187407	0.576604	0.813712	-0.00356306	0.915465	0.990695	0.0321152	0.339118	0.870471	0.00770343	0.819289	0.98982	0.0587329	0.0800779	0.885604	0.0478566	0.153721	0.719144	0.0789131	0.0185443	0.417415	0.0325524	0.332035	0.569742	-0.0456821	0.173316	0.446614	0.0684181	0.0415169	0.313453	0.0505814	0.131597	0.462121	-0.053374	0.115053	0.477948	0.0452855	0.177573	0.759937	0.0157924	0.637998	0.904459	0.0718251	0.03225	0.695679	0.0178176	0.595527	0.850512	0.0099707	0.766433	0.948191	0.0539561	0.108107	0.996994	-0.039146	0.243886	0.572147	0.0663376	0.0481312	0.234445	-0.067179	0.0453566	0.342443	0.0594861	0.0764413	0.922036	-0.0401862	0.231572	0.917486	0.0652131	0.0521928	0.291893	-0.0397749	0.236652	0.979926	0.0125073	0.712103	0.943224	0.0861069	0.0102558	0.0860352	0.00937066	0.782057	0.915431	0.0876834	0.00894206	0.337563	0.00336842	0.920157	0.982062	0.0401384	0.231602	0.685262	0.0414473	0.216725	0.474282	0.00537043	0.872888	0.97797	0.0434678	0.195127	0.71864	0.0418902	0.212365	0.583039	0.0587474	0.0798334	0.194433	0.0755832	0.0242983	0.305753	-0.0504863	0.133861	0.518282	-0.0320137	0.345881	0.713419	0.0393965	0.240614	0.787769	-0.0179618	0.592551	0.994267	-0.0412348	0.432842	0.95043	-0.0109653	0.743913	0.917492	-0.0164523	0.62402	0.985726	0.00854605	0.799033	0.893733	0.0531534	0.115105	0.708475	-0.0180201	0.591351	0.834524	0.0118232	0.724662	0.97723	-0.0166557	0.619736	0.828143	-0.0142261	0.67169	0.988674	0.0397832	0.235762	0.886084	-0.0136591	0.684222	0.943244	-0.0018836	0.955732	0.99255	0.0343272	0.306335	0.60864	0.000255756	0.993921	0.993921	0.0378908	0.261511	0.51958	0.0337059	0.318197	0.980565	0.0249093	0.461287	0.621913	NA	NA	NA	-0.0340827	0.309796	0.848044	0.0811987	0.0158039	0.603036	0.0492033	0.142458	0.892108	0.0547301	0.102746	0.574616	0.0660252	0.0489414	0.3392	0.00762648	0.821464	0.931459	0.0388289	0.252047	0.776716	0.0866908	0.00991697	0.249577	0.00916608	0.786819	0.990395	0.0204794	0.541752	0.94616	-0.0128364	0.702146	0.991087	0.0374738	0.270927	0.997805	NA	NA	NA	-0.046816	0.162878	0.989967	0.0168344	0.615986	0.943291	0.0116574	0.728368	0.982271	0.107038	0.00138404	0.101699	-0.0488451	0.14539	0.609564
Bacteroides_stercoris	-0.012493	0.709594	0.83061	0.00941952	0.778879	0.932443	0.00629451	0.851252	0.936817	-0.0354772	0.290406	0.57344	0.00764153	0.819917	0.903704	0.0327141	0.329637	0.691322	-0.00120157	0.971445	0.991136	-0.00593124	0.859823	0.966775	0.0506345	0.131409	0.884293	0.00866247	0.796579	0.952978	0.0435515	0.194268	0.505766	-0.0677675	0.0432611	0.956303	0.0208845	0.534248	0.922131	-0.0310739	0.356653	0.98982	-0.00014004	0.996673	0.996673	0.0475684	0.156217	0.719144	0.0969984	0.00377342	0.417415	0.0246001	0.463576	0.679611	-0.0184176	0.583195	0.792362	0.00529715	0.874748	0.964138	-0.0188334	0.57472	0.888873	0.0698367	0.0391129	0.341378	0.0856618	0.0106566	0.422167	-0.0179186	0.593442	0.887225	0.0208541	0.534612	0.93283	0.0704891	0.0355048	0.527179	0.00627115	0.851798	0.948191	0.0379932	0.258062	0.996994	0.0249025	0.458604	0.736693	-0.00299468	0.928991	0.978592	0.033715	0.315593	0.613106	-0.0243161	0.469256	0.922036	0.00241668	0.94267	0.996337	-0.0103415	0.758409	0.908887	-0.00576062	0.863968	0.979926	-0.0183567	0.588063	0.899009	-0.00930646	0.781825	0.89436	0.0225228	0.506061	0.734761	0.0617753	0.0657644	0.738782	-0.0331536	0.323724	0.66029	-0.0249419	0.457385	0.784018	0.0425739	0.204479	0.467824	0.0124439	0.710838	0.977046	0.0305496	0.362658	0.833944	-0.00477397	0.887031	0.951312	0.0522123	0.119585	0.257963	0.0170598	0.61167	0.863198	-0.0470602	0.162353	0.582699	-0.0129358	0.703352	0.927634	0.0136594	0.684218	0.972401	0.0370936	0.268972	0.994267	0.0216016	0.681247	0.95043	-0.0245783	0.463972	0.856732	-0.0308276	0.358304	0.985726	0.0427983	0.202102	0.493488	0.0252776	0.453911	0.867603	-0.00737728	0.826043	0.95511	0.0174386	0.603376	0.97723	-0.00524642	0.875799	0.944612	0.0619155	0.0648499	0.988674	0.00663357	0.84334	0.933404	0.0241489	0.472069	0.884692	-0.0491146	0.147534	0.556941	0.0332823	0.321303	0.620883	-0.0374945	0.263828	0.797633	-0.0565498	0.093641	0.353495	-0.0231091	0.493814	0.985951	-0.000600543	0.985831	0.995714	NA	NA	NA	-0.0565449	0.0918202	0.791101	-0.00878739	0.794281	0.987271	-0.0905002	0.00690003	0.347301	-0.0855789	0.0106443	0.146117	-0.014877	0.657604	0.872051	-0.0335829	0.320243	0.778032	-0.0161789	0.633288	0.935759	-0.0155045	0.64526	0.92936	-0.00858867	0.799954	0.990395	-0.059557	0.07576	0.935536	-0.0750681	0.0251228	0.815041	0.0070395	0.836212	0.998688	NA	NA	NA	0.0292984	0.382655	0.989967	0.0137167	0.682794	0.943291	-0.0440783	0.188923	0.768628	-0.017175	0.608862	0.855275	0.0344084	0.305193	0.750058
Bacteroides_thetaiotaomicron	-0.0350925	0.295399	0.455052	-0.0358868	0.284597	0.611154	0.0273935	0.414367	0.732595	-0.0267187	0.425964	0.705517	-0.0189799	0.571747	0.797994	-0.0175602	0.600853	0.864084	0.0385149	0.251042	0.565782	-0.0202547	0.546424	0.956055	-0.0410538	0.221383	0.884293	-0.0515224	0.124983	0.540496	0.101241	0.00249594	0.125669	0.00584646	0.861729	0.990695	-0.00909232	0.786723	0.938191	0.0029422	0.930469	0.98982	-0.0199535	0.552407	0.929933	-0.0275184	0.412242	0.902153	-0.0240474	0.473683	0.861422	0.0607998	0.0698377	0.29293	-0.0267459	0.425493	0.681845	-0.104315	0.0018542	0.0648924	-0.0220526	0.51115	0.838952	0.0687595	0.0422447	0.341378	0.00186438	0.955757	0.98471	0.0403216	0.229477	0.8565	-0.0165159	0.622874	0.93283	0.0338721	0.312797	0.751113	0.0821549	0.0142216	0.38399	-0.00635255	0.850064	0.996994	-0.0014889	0.964661	0.985921	0.0776386	0.020678	0.142947	-0.0446109	0.184124	0.556054	-0.0494409	0.140985	0.922036	0.000544419	0.987074	0.996337	-0.0281096	0.403065	0.683852	0.0342313	0.308508	0.979926	-0.0172861	0.610016	0.899009	-0.0265586	0.429263	0.641769	-0.00633179	0.85172	0.929975	0.0414517	0.217194	0.864965	-0.0339428	0.312332	0.66029	0.0433286	0.196562	0.607379	0.0108133	0.74734	0.861438	-0.0217706	0.516569	0.969634	-0.0362504	0.280013	0.783001	0.0609154	0.0696211	0.487722	0.0668503	0.0461779	0.144672	-0.0872957	0.00925039	0.167506	-0.00806813	0.810787	0.94176	0.0504471	0.137299	0.713419	0.00870707	0.795442	0.972401	-0.00827954	0.805172	0.994267	0.0270466	0.607017	0.95043	-0.0334304	0.319152	0.85511	-0.0254768	0.447793	0.985726	0.0518463	0.122204	0.446057	-0.00321687	0.924083	0.983187	0.0115739	0.730238	0.92383	-0.00467364	0.889266	0.97723	0.0421838	0.208661	0.574034	-0.00741158	0.825247	0.988674	-0.0518171	0.122414	0.854393	0.00217298	0.948414	0.986237	-0.0678018	0.0454523	0.311968	0.00742158	0.825015	0.901881	-0.0139615	0.677449	0.972051	0.0501969	0.136777	0.431622	0.0260675	0.440186	0.985951	0.0189205	0.575775	0.743095	NA	NA	NA	-0.0414203	0.217024	0.803147	0.000873733	0.979316	0.987271	-0.00726213	0.828716	0.962586	0.0277761	0.407877	0.887723	0.0882472	0.00843585	0.181973	-0.00684033	0.839604	0.931459	-0.00836634	0.805137	0.935759	0.0021535	0.94902	0.995224	0.0104341	0.758191	0.990395	0.0232494	0.488488	0.94616	0.00128903	0.969368	0.991087	0.0745443	0.0283583	0.516017	NA	NA	NA	0.0281274	0.40197	0.989967	0.0845443	0.0116302	0.760247	0.0399467	0.233841	0.784665	0.0476119	0.155838	0.566318	-0.0544242	0.104686	0.573901
Bacteroides_uniformis	-0.0392299	0.24208	0.425047	-0.0330874	0.323873	0.636379	-0.029903	0.372908	0.712774	-0.0536426	0.109773	0.352686	-0.0684198	0.0412826	0.193938	-0.0270677	0.419943	0.754898	0.0101329	0.762747	0.906889	-0.00315447	0.925171	0.972182	0.0210935	0.529931	0.933729	-0.0141453	0.673793	0.93869	0.0681469	0.0421007	0.223158	0.011232	0.737909	0.990695	0.0341967	0.308724	0.870471	0.0058255	0.862836	0.98982	-0.028596	0.394439	0.929845	0.00279689	0.933595	0.984494	-0.0163706	0.625742	0.935515	0.0415811	0.215244	0.457208	-0.00324139	0.923072	0.960785	-0.0956669	0.00432623	0.108877	-0.0147857	0.659571	0.914135	0.0405629	0.231201	0.61526	0.0449642	0.180671	0.759937	0.0404744	0.227715	0.8565	-0.0197843	0.555781	0.93283	-0.00776799	0.816989	0.927559	0.0389137	0.246165	0.616481	-0.0303303	0.366654	0.996994	0.0164564	0.624324	0.826956	0.0621008	0.0643509	0.303656	-0.00454305	0.892462	0.965043	-0.0652984	0.051753	0.922036	0.0395443	0.239118	0.917486	-0.0480213	0.153003	0.4715	0.0677609	0.0436365	0.928122	-0.08975	0.00796942	0.240677	-0.0633141	0.0593012	0.242013	-0.0445607	0.188128	0.578221	0.030963	0.356738	0.864965	-0.00773933	0.817855	0.955339	0.00744551	0.82446	0.895637	0.0202419	0.546451	0.775121	0.0272799	0.416306	0.969634	-0.020302	0.54526	0.927187	0.0109662	0.744171	0.871083	-0.0137474	0.682123	0.865551	-0.0935957	0.00524985	0.163437	-0.0573648	0.0884557	0.435152	0.0121105	0.721464	0.931975	-0.0156924	0.640317	0.972401	0.0278023	0.407434	0.994267	-0.0252043	0.631733	0.95043	-0.0267904	0.424724	0.85511	-0.00381666	0.909474	0.985726	0.0442668	0.187037	0.493488	0.013976	0.678855	0.96691	-0.00512185	0.878725	0.95511	0.0293049	0.382549	0.90962	-0.0379446	0.258134	0.615113	0.0498282	0.137451	0.988674	-0.0515329	0.124481	0.854393	-0.00109465	0.974	0.986237	-0.0170858	0.614571	0.905481	0.0403646	0.22898	0.523878	0.0285939	0.394207	0.898448	0.0677548	0.0444962	0.31549	0.0144044	0.669761	0.985951	0.065093	0.0539832	0.241631	NA	NA	NA	0.0135638	0.686142	0.989935	0.0298005	0.37644	0.8788	0.0241155	0.472432	0.894948	0.0124173	0.71143	0.90502	0.0654675	0.0508868	0.3392	-0.0209849	0.534609	0.835138	-0.000464947	0.989061	0.989061	0.00888405	0.791955	0.92936	0.0149843	0.658399	0.990395	0.0378267	0.259617	0.935536	0.00464253	0.889998	0.991087	0.0667292	0.0497726	0.530962	NA	NA	NA	0.00702877	0.834139	0.989967	0.0365472	0.276092	0.845391	0.0613625	0.0672841	0.4943	0.0378115	0.259809	0.702305	0.00224644	0.946643	0.965585
Bacteroides_xylanisolvens	-0.0595548	0.0756061	0.190275	-0.0198161	0.554701	0.782802	0.0397425	0.236242	0.604618	-0.00232354	0.944814	0.959716	-0.0485317	0.147993	0.360435	0.0143924	0.668079	0.894628	0.046016	0.170192	0.435577	-0.0245341	0.465029	0.956055	-0.0167757	0.617414	0.933729	-0.0605969	0.0710961	0.540496	0.0776843	0.0204607	0.169436	0.0353721	0.291838	0.982839	0.0176963	0.598446	0.938191	0.00521666	0.877051	0.98982	0.0188247	0.575112	0.929933	-0.0140432	0.675669	0.953514	0.0134482	0.688675	0.986491	0.086373	0.0099388	0.100377	-0.0293985	0.381031	0.681845	-0.0509281	0.129401	0.574692	0.0118568	0.723911	0.914135	0.0759625	0.0248028	0.341378	0.0440678	0.189527	0.759937	0.00429962	0.898078	0.962126	0.018313	0.585548	0.93283	0.0695185	0.0381228	0.527179	0.0638806	0.0567788	0.38399	0.0056328	0.866883	0.996994	0.0381883	0.255623	0.572147	0.080518	0.0163995	0.137574	-0.00282082	0.933104	0.973235	-0.0182241	0.58758	0.922036	-0.00966801	0.773576	0.996337	-0.0738019	0.0279557	0.234518	0.0354446	0.291666	0.979926	0.0118139	0.72741	0.955121	-0.0627041	0.0617975	0.245564	0.0207618	0.539891	0.736199	0.0412867	0.219032	0.864965	-0.030063	0.370896	0.697428	0.0613348	0.0674082	0.607379	0.0751385	0.0249862	0.160319	-0.0223282	0.505884	0.969634	-0.00109965	0.973866	0.9916	0.0770547	0.0216553	0.366439	0.0791597	0.0181791	0.0861326	-0.0399	0.234915	0.68276	-0.0520625	0.122126	0.501764	0.0193722	0.568474	0.835385	-0.0133327	0.691376	0.972401	0.0187003	0.577426	0.994267	-0.0420619	0.423662	0.95043	-0.0246605	0.462478	0.856732	-0.0411796	0.21971	0.985726	0.0425871	0.204339	0.493488	0.019601	0.561451	0.907689	0.0236152	0.481671	0.760187	0.0384473	0.251876	0.866855	-0.00663734	0.843253	0.935292	0.00802964	0.810939	0.988674	-0.0815866	0.0149082	0.261145	0.0326996	0.330124	0.879027	-0.0368337	0.277536	0.776074	0.0627222	0.0614288	0.299218	-0.00108771	0.97415	0.987226	0.0672947	0.0459655	0.31549	0.0570833	0.0907657	0.615248	0.0802497	0.0174553	0.13455	NA	NA	NA	-0.0282523	0.399883	0.919187	0.00139598	0.966959	0.987271	0.0503257	0.133563	0.892108	0.0476492	0.155514	0.717567	0.0942161	0.00490749	0.142519	-0.0504539	0.135222	0.754101	0.0129778	0.701944	0.935759	0.00124323	0.970555	0.995224	0.0234805	0.488391	0.976087	0.0230922	0.491434	0.94616	0.01845	0.582533	0.991087	0.0258333	0.447967	0.998688	NA	NA	NA	0.0270816	0.419705	0.989967	0.0740476	0.0271759	0.792584	0.0188802	0.573769	0.957509	0.0347297	0.300696	0.704446	-0.0146551	0.662393	0.837401
Bifidobacterium_adolescentis	-0.118671	0.000385429	0.00727497	0.00196623	0.953264	0.9781	-0.0301019	0.369737	0.712774	-0.0183448	0.584685	0.791675	-0.0247825	0.460267	0.706529	-0.0148237	0.658752	0.894628	-0.00941146	0.779184	0.919194	-0.0142182	0.672035	0.956055	0.00456097	0.89198	0.985529	0.00981548	0.770218	0.948134	-0.0264162	0.431222	0.79589	-0.0360077	0.283248	0.982839	-0.0132661	0.693005	0.938191	0.0385846	0.252331	0.98982	0.023126	0.491044	0.929933	0.0464861	0.165865	0.719144	-0.0129773	0.699037	0.986491	0.00653247	0.845698	0.916679	0.117974	0.000420473	0.0317457	0.0108681	0.746381	0.895403	0.0364716	0.277087	0.635929	-0.036398	0.282709	0.625933	-0.00272313	0.935415	0.98471	-0.0165626	0.621695	0.904459	0.0295725	0.378487	0.872967	-0.0301904	0.36833	0.778404	0.00761377	0.82056	0.948191	0.000493703	0.988278	0.996994	-0.0481002	0.152097	0.468706	-0.0593201	0.0772676	0.311932	-0.0305732	0.362827	0.629734	0.03967	0.237627	0.922036	0.0252405	0.452526	0.996337	0.00450039	0.893525	0.977698	0.0316602	0.346281	0.979926	-0.00714972	0.832926	0.99033	-0.00729306	0.828189	0.919533	0.00675876	0.841849	0.929975	0.0387799	0.248327	0.864965	0.0441101	0.189102	0.559892	0.028206	0.400656	0.784018	-0.00532961	0.873846	0.949286	0.0633094	0.0590337	0.969634	0.0327497	0.32911	0.833944	-0.015639	0.641643	0.838173	-0.0301539	0.36891	0.580264	0.00311411	0.926167	0.954154	-0.0032101	0.924113	0.980756	0.0534469	0.115393	0.703087	0.0424171	0.206408	0.787769	-0.0208939	0.533602	0.994267	-0.022884	0.66345	0.95043	0.0204784	0.541772	0.856732	0.0129049	0.700633	0.985726	0.00762752	0.820242	0.897511	0.00192723	0.954474	0.983187	0.00477193	0.886953	0.95511	-0.0306844	0.360542	0.90962	0.00633293	0.850355	0.935292	-0.0554931	0.0980327	0.988674	-0.00849352	0.800242	0.929986	0.0439468	0.190497	0.879027	0.0299193	0.377816	0.813148	-0.0148142	0.658956	0.836155	0.06012	0.0730282	0.468809	-0.0331173	0.326449	0.537448	-0.0114886	0.733752	0.985951	-0.010156	0.763917	0.860832	NA	NA	NA	0.0748114	0.0256263	0.773913	-0.04145	0.218516	0.8788	-0.0141353	0.673663	0.916306	-0.0132308	0.693451	0.90502	-0.0513415	0.125888	0.413241	-0.0229793	0.496491	0.835138	0.0111199	0.742982	0.935759	-0.0306722	0.362362	0.84248	-0.033173	0.327573	0.976087	-0.00646896	0.84718	0.966433	-0.0227386	0.498093	0.991087	-0.0448942	0.187124	0.807308	NA	NA	NA	-0.0438049	0.191683	0.989967	-0.0484512	0.148667	0.845391	-0.034927	0.297956	0.816779	-0.0274924	0.412683	0.769323	-0.00246589	0.941439	0.965585
Bifidobacterium_bifidum	-0.111794	0.00082931	0.00963276	-0.0356815	0.287364	0.611154	0.00116158	0.972395	0.976817	0.0298363	0.373977	0.672268	0.00996162	0.766639	0.903704	0.0278658	0.406364	0.748305	0.0419659	0.211024	0.501957	-0.00316689	0.924877	0.972182	-0.0154251	0.646021	0.933729	-0.0125554	0.70868	0.93869	-0.0121038	0.7184	0.877739	-0.00702596	0.834204	0.990695	0.0311243	0.354238	0.870471	-0.00251989	0.940429	0.98982	0.009047	0.787643	0.966203	-0.00938982	0.779679	0.981096	0.00141612	0.966349	0.992644	0.050278	0.133931	0.381578	0.0679292	0.0427632	0.29649	-0.0165177	0.623032	0.878939	-0.000428914	0.989805	0.989805	0.0166193	0.62387	0.914606	0.0256362	0.445468	0.827771	-0.0247626	0.460626	0.8565	0.000539454	0.987185	0.993766	0.00865116	0.796614	0.923991	0.0234956	0.483894	0.785677	-0.0220886	0.510937	0.996994	-0.0344213	0.305557	0.60008	-0.072962	0.0297011	0.185883	-0.0132029	0.694392	0.825616	0.0125535	0.708721	0.922036	-0.0184604	0.582745	0.996337	0.0116821	0.728257	0.903333	-0.0172518	0.607871	0.979926	0.0340843	0.314452	0.824635	0.00587063	0.861319	0.928994	0.020447	0.546055	0.736199	0.0400815	0.232791	0.864965	0.0334105	0.319986	0.66029	0.0437505	0.192236	0.607379	-9.08373e-06	0.999784	0.999784	0.0185395	0.580705	0.969634	0.0274134	0.414029	0.833944	-0.00435697	0.896841	0.951312	0.00474157	0.887667	0.956856	-0.0194601	0.562498	0.844123	-0.0298128	0.376244	0.717135	0.0407332	0.23032	0.713419	-0.0027914	0.933763	0.972401	0.00355857	0.915572	0.994267	-0.0424761	0.419108	0.95043	0.00327087	0.922375	0.951863	0.00165013	0.960793	0.985726	-0.0127631	0.703768	0.830226	0.0198804	0.555882	0.907689	0.0356738	0.287739	0.549981	-0.0373908	0.265153	0.866855	0.00568502	0.865511	0.940231	-0.00616043	0.854385	0.988674	-0.0157699	0.638476	0.929986	-0.00103445	0.975429	0.986237	0.0144104	0.671055	0.912876	-0.031669	0.34533	0.65181	0.0219147	0.513797	0.972051	-0.0306669	0.363537	0.570687	-0.0112037	0.740113	0.985951	-0.0588078	0.0817594	0.274348	NA	NA	NA	0.0322218	0.336971	0.848044	0.0134545	0.689705	0.987271	0.00299964	0.928794	0.971725	-0.0115306	0.731208	0.90502	-0.0337741	0.3142	0.66752	-0.0478912	0.156232	0.754101	-0.00834515	0.80562	0.935759	-0.0732617	0.0294007	0.3415	-0.0413566	0.222194	0.976087	-0.0116272	0.729045	0.94616	0.0268629	0.42347	0.991087	-0.0688036	0.0430685	0.530962	NA	NA	NA	-0.0375438	0.2632	0.989967	0.0138117	0.680717	0.943291	-0.0806246	0.0161371	0.265276	-0.0920874	0.00597385	0.124074	-0.0156556	0.640912	0.837401
Bifidobacterium_breve	-0.132288	7.47583e-05	0.00188142	-0.0498128	0.137351	0.370358	0.0421208	0.209342	0.565314	0.0471086	0.160263	0.415907	-0.000149079	0.996456	0.998245	0.0446225	0.183515	0.513163	0.0958616	0.00420443	0.0951435	-0.00610379	0.855789	0.966775	-0.00233049	0.94468	0.985529	-0.0238054	0.478644	0.90814	0.0297912	0.374699	0.744469	0.0508675	0.129425	0.982839	0.0110152	0.743068	0.938191	0.0200679	0.55171	0.98982	0.0382455	0.254643	0.885604	-0.0263499	0.43238	0.906798	0.00308564	0.926758	0.992644	0.0888514	0.00799658	0.100377	0.0515648	0.124248	0.360797	-0.0240128	0.474819	0.816763	-0.00539357	0.872345	0.95643	0.0215401	0.525038	0.835965	0.0468306	0.163221	0.759937	-0.0246303	0.463028	0.8565	0.0319174	0.341829	0.850303	0.0610377	0.0687485	0.527179	0.0472194	0.15928	0.471595	-0.0418135	0.213203	0.996994	-0.0136992	0.683514	0.835914	-0.0365508	0.276586	0.561291	-0.00069573	0.983483	0.990039	0.0160188	0.633571	0.922036	-0.00593624	0.859785	0.996337	-0.0216685	0.519246	0.753905	-0.00841645	0.802344	0.979926	0.064871	0.0553665	0.433777	-0.0213166	0.525821	0.708919	0.043917	0.194594	0.578221	0.054792	0.102744	0.738782	0.0434007	0.196323	0.565953	0.0577073	0.0853257	0.607379	0.0750287	0.0251996	0.160319	6.18591e-06	0.999853	0.999853	0.0292179	0.383965	0.833944	0.0290172	0.387776	0.766089	0.0553492	0.0989083	0.225518	-0.0333902	0.32028	0.68276	-0.0435686	0.195861	0.582699	0.0485667	0.152582	0.713419	0.00325946	0.922688	0.972401	0.0195641	0.559967	0.994267	0.0167303	0.750395	0.961223	-0.050537	0.131937	0.85511	-0.0452121	0.177787	0.985726	0.0351549	0.294813	0.558766	0.0472187	0.161657	0.708475	0.045342	0.176543	0.476035	-0.0126856	0.705482	0.97723	0.0233405	0.486786	0.788584	-0.0255483	0.446518	0.988674	-0.0250702	0.455075	0.926558	0.0394524	0.239947	0.879027	-0.00354623	0.916766	0.99255	-0.00953268	0.776415	0.881494	0.0765142	0.0224435	0.420674	0.0296444	0.37976	0.579231	-0.0147362	0.66262	0.985951	0.00730084	0.829063	0.900637	NA	NA	NA	0.0126842	0.705512	0.989935	-0.0118832	0.72437	0.987271	0.0248733	0.458625	0.894948	0.00885144	0.792013	0.926773	-0.0178206	0.595464	0.848256	-0.029399	0.384262	0.835138	-0.0484736	0.152661	0.712927	-0.0916049	0.00642064	0.241709	-0.0714647	0.0347541	0.976087	0.00449329	0.893513	0.970853	0.0155514	0.643136	0.991087	-0.036249	0.28691	0.998688	NA	NA	NA	-0.0423861	0.206485	0.989967	0.0220811	0.510605	0.943291	-0.0935801	0.00520652	0.176799	-0.0696373	0.0377939	0.380459	-0.00227875	0.945876	0.965585
Bifidobacterium_catenulatum-Bifidobacterium_pseudocatenulatum_complex	-0.0889158	0.00791586	0.0442702	-0.0177215	0.597305	0.810441	-0.0195345	0.560563	0.798537	-0.0103165	0.75858	0.848486	-0.0464562	0.166137	0.384771	0.0544241	0.104686	0.38555	0.0896306	0.00746033	0.12883	-0.021716	0.517858	0.956055	0.0287521	0.391861	0.933729	-0.0140956	0.674873	0.93869	0.0119965	0.720792	0.877739	-0.00753685	0.822343	0.990695	-0.0187902	0.576028	0.936402	0.00438006	0.896648	0.98982	0.0123253	0.713628	0.942629	0.0388857	0.246505	0.818295	-0.0214117	0.523508	0.878331	0.0349868	0.29713	0.534127	0.0688749	0.0399479	0.29649	-0.028973	0.3885	0.782179	0.0166471	0.619918	0.914135	0.00102511	0.975872	0.975872	0.0493498	0.14172	0.759937	0.0124043	0.711718	0.917875	0.0181582	0.588721	0.93283	0.0149683	0.655638	0.868432	0.00402163	0.904635	0.948191	-0.0242181	0.471049	0.996994	0.00893592	0.790305	0.883971	-0.0343884	0.306019	0.57048	0.0384257	0.252678	0.569468	0.0117193	0.72728	0.922036	0.0271684	0.418741	0.996337	-0.00251001	0.940494	0.988719	0.0224078	0.505088	0.979926	0.0168349	0.619375	0.899009	-0.0278131	0.40778	0.628315	0.0312603	0.355973	0.665164	0.0396685	0.237645	0.864965	0.0402952	0.230308	0.597806	0.0382222	0.254665	0.685262	0.0497897	0.137755	0.36493	0.0359538	0.28397	0.969634	0.0140527	0.675462	0.962236	-0.0140147	0.676635	0.851432	0.0102528	0.760024	0.882391	-0.0372793	0.267121	0.68276	-0.0519483	0.122949	0.501764	0.0324233	0.339742	0.713419	-0.0133162	0.69174	0.972401	-0.0110079	0.742952	0.994267	-0.0282812	0.5907	0.95043	-0.0318807	0.342114	0.85511	-0.030561	0.362478	0.985726	0.028591	0.394254	0.626657	0.0211468	0.530992	0.907689	0.0274443	0.413503	0.705269	-0.013078	0.696817	0.97723	0.0210196	0.531142	0.788584	-0.0443575	0.186134	0.988674	-0.0374504	0.264391	0.886084	0.0270196	0.421031	0.884692	0.0121671	0.719907	0.928285	-0.00500113	0.881562	0.924416	0.058518	0.0810196	0.468809	-0.0247398	0.463577	0.645895	-0.0260608	0.440304	0.985951	-0.0375284	0.266922	0.476434	NA	NA	NA	0.0713289	0.0333648	0.791101	-0.0121849	0.717668	0.987271	0.0329979	0.325456	0.892108	0.0373722	0.26539	0.799127	0.0106873	0.750187	0.876789	-0.0532118	0.11512	0.754101	-0.0425395	0.209499	0.735891	-0.0468841	0.163693	0.633787	-0.0240051	0.478726	0.976087	0.0111948	0.738747	0.94616	-0.0106142	0.751839	0.991087	0.0290411	0.393621	0.998688	NA	NA	NA	-0.0193023	0.565231	0.989967	0.0201754	0.54777	0.943291	-0.0593128	0.0769703	0.528296	-0.0349464	0.297688	0.704446	0.0530962	0.113444	0.573901
Bifidobacterium_dentium	0.11352	0.000686923	0.00942958	-0.0663872	0.0475873	0.194208	-0.0427753	0.202344	0.565314	-0.0106721	0.75053	0.848486	0.00878644	0.793505	0.903704	0.00568947	0.865406	0.949901	0.0295661	0.37832	0.751663	-0.0277769	0.408128	0.956055	0.00339972	0.919373	0.985529	-0.0223843	0.505295	0.919272	-0.0308407	0.3581	0.726629	-0.0332466	0.321821	0.990695	-0.0276253	0.410956	0.870471	-0.0138713	0.680786	0.98982	0.00187646	0.955445	0.991756	0.0359912	0.283469	0.839292	-0.0103777	0.757193	0.989238	0.00697606	0.835365	0.916679	0.0557319	0.0965934	0.354072	-0.0148885	0.657718	0.886745	0.0629803	0.0603664	0.253204	0.00684403	0.839971	0.956472	-0.0347675	0.300715	0.812708	-0.0508393	0.129638	0.750776	0.00808272	0.809819	0.967152	-0.00365764	0.91323	0.96432	0.00249757	0.940688	0.948191	0.0196065	0.559561	0.996994	-0.0481887	0.151343	0.468706	-0.0684436	0.0414409	0.223485	-0.0224265	0.504492	0.721757	0.0409597	0.222706	0.922036	-0.00751082	0.823142	0.996337	0.014249	0.671715	0.877654	-0.0190949	0.570072	0.979926	0.0197369	0.560311	0.899009	0.00966066	0.773743	0.891872	0.0389842	0.24961	0.578221	-0.00944732	0.778608	0.948944	0.0304973	0.36402	0.695786	-0.00609968	0.855805	0.9165	0.0356254	0.288394	0.565552	0.0553907	0.0986552	0.969634	0.0194923	0.56141	0.927187	0.0189031	0.573737	0.82938	-0.0605773	0.0708693	0.184505	-0.0113241	0.736128	0.9168	-0.0195586	0.561631	0.815444	0.056387	0.0966833	0.703087	0.00998197	0.766305	0.972401	0.02881	0.390641	0.994267	-0.0380173	0.469624	0.95043	-0.0408005	0.223989	0.85511	0.032576	0.331685	0.985726	0.0440277	0.189432	0.493488	0.0192578	0.568325	0.907689	0.0130133	0.698241	0.916821	-0.0489241	0.144739	0.853138	-0.0127762	0.703477	0.870697	-0.00561381	0.86718	0.988674	-0.0172116	0.6081	0.929986	0.0517553	0.123073	0.879027	0.0305049	0.368548	0.813148	-0.00748418	0.823564	0.901881	0.104896	0.00172683	0.0860392	0.00718892	0.83136	0.903132	0.00199885	0.952811	0.985951	-0.0395157	0.242398	0.463668	NA	NA	NA	0.0769528	0.0216815	0.773913	-0.0432952	0.198684	0.8788	-0.0244545	0.466228	0.894948	0.0207805	0.535827	0.90502	-0.0134617	0.688381	0.872051	-0.00923368	0.784684	0.930147	-0.0160254	0.636516	0.935759	-0.060774	0.0709099	0.4867	-0.00499273	0.882889	0.996163	-0.0312785	0.351313	0.935536	-0.0139112	0.678546	0.991087	-0.054076	0.111996	0.785591	NA	NA	NA	-0.0395714	0.238267	0.989967	-0.0382871	0.253859	0.845391	-0.0631771	0.0595666	0.4943	-0.0675897	0.043814	0.393144	0.0250158	0.456053	0.797507
Bifidobacterium_longum	-0.117165	0.000457461	0.00767518	-0.0518417	0.122027	0.361295	0.0292286	0.38379	0.724405	0.0377355	0.260768	0.539036	-0.00264495	0.937195	0.975976	0.0404351	0.228167	0.575755	0.0755995	0.0241077	0.166624	-0.00802603	0.811127	0.966775	0.0262119	0.435054	0.933729	-0.00615355	0.854708	0.952978	0.0445434	0.184294	0.488783	0.0566048	0.091476	0.982839	0.027124	0.419502	0.870471	0.000659016	0.984407	0.98982	0.0313134	0.351047	0.913933	-0.0192604	0.566077	0.928779	0.0110055	0.743007	0.989238	0.110698	0.000939793	0.0848963	0.055626	0.0972295	0.354072	-0.026914	0.423113	0.79945	0.00278642	0.933843	0.972833	0.0148771	0.660689	0.927833	0.0616435	0.0663438	0.660478	-0.0322265	0.336901	0.8565	0.0282208	0.400675	0.872967	0.0555471	0.0977059	0.534357	0.0525833	0.116977	0.38399	-0.0384895	0.251891	0.996994	-0.0104707	0.755353	0.864078	-0.039326	0.241723	0.559068	0.00557463	0.868246	0.960524	0.0371429	0.268876	0.922036	-0.00559982	0.867656	0.996337	-0.0387872	0.248506	0.55183	-0.0147429	0.661034	0.979926	0.037641	0.266585	0.774122	-0.0378089	0.260379	0.531314	0.0336757	0.320015	0.640776	0.0651842	0.0521645	0.656404	0.0497201	0.138752	0.484153	0.0323175	0.335537	0.744942	0.0631998	0.0594748	0.230274	0.013355	0.690722	0.977046	0.0291617	0.384881	0.833944	0.0343713	0.306259	0.71509	0.0365977	0.275429	0.489292	-0.0339466	0.312279	0.68276	-0.0327966	0.330333	0.692781	0.0387943	0.253291	0.713419	0.0225438	0.502023	0.972401	0.0318245	0.342966	0.994267	0.0267902	0.610431	0.95043	-0.0370849	0.269084	0.85511	-0.0358216	0.285745	0.985726	0.0402152	0.23071	0.493488	0.0483893	0.151498	0.708475	0.0316451	0.345694	0.644443	-0.0143914	0.668101	0.97723	0.0237351	0.479448	0.78692	-0.035687	0.287561	0.988674	-0.0167114	0.618567	0.929986	0.0435922	0.194102	0.879027	0.0224579	0.508019	0.843928	-0.0208778	0.533917	0.760579	0.0637485	0.057294	0.468809	0.0339004	0.315135	0.537448	0.00248596	0.94133	0.985951	0.00825199	0.807206	0.895936	NA	NA	NA	0.0292386	0.383627	0.919187	-0.00665516	0.84345	0.987271	0.0367405	0.273558	0.892108	-0.00278667	0.933838	0.95378	0.0169187	0.61422	0.866797	-0.039958	0.236895	0.778032	-0.0122383	0.718184	0.935759	-0.0626763	0.0625051	0.471913	-0.0658182	0.0518927	0.976087	0.00989686	0.768113	0.94616	0.0410706	0.220935	0.948804	-0.00969009	0.775959	0.998688	NA	NA	NA	-0.0459135	0.171147	0.989967	0.0182322	0.586993	0.943291	-0.0784533	0.0192421	0.265276	-0.0505307	0.131985	0.513507	0.0145066	0.665604	0.837401
Bilophila_wadsworthia	-0.112488	0.000769088	0.00963276	-0.0771513	0.021271	0.121366	0.00877861	0.793685	0.907928	-0.0370325	0.269761	0.543119	-0.059839	0.0743816	0.255412	-0.0861449	0.0101371	0.209382	-0.0893075	0.00767861	0.12883	-0.0263146	0.433257	0.956055	-0.0257323	0.443508	0.933729	-0.0010261	0.975641	0.988737	0.068828	0.0400836	0.223158	0.044676	0.18299	0.982839	0.05194	0.12195	0.708246	-0.0405467	0.228991	0.98982	-0.0173594	0.605226	0.929933	-0.00324587	0.922966	0.984494	-0.0504684	0.132463	0.548697	-0.00559105	0.867713	0.916679	-0.00272678	0.935256	0.960785	-0.0355247	0.290304	0.700574	0.0228877	0.495279	0.838952	0.070481	0.0373352	0.341378	0.0365302	0.276858	0.803952	0.0566238	0.0913668	0.750776	-0.00822491	0.806539	0.967152	0.0253012	0.450929	0.830369	0.0626389	0.0617749	0.38399	0.00430668	0.898026	0.996994	-0.00571164	0.865038	0.939717	0.0327655	0.329422	0.578404	-0.0149126	0.657199	0.795027	-0.00142768	0.966113	0.966113	0.0100249	0.765456	0.996337	-0.0339394	0.312655	0.597607	0.0368444	0.273016	0.979926	-0.051439	0.128844	0.65413	-0.0350258	0.297136	0.567944	-0.0386154	0.25412	0.578221	0.0341179	0.309842	0.864965	-0.0135811	0.686097	0.939119	-0.043277	0.197096	0.607379	-0.0210026	0.531476	0.764313	-0.0352989	0.292839	0.969634	-0.0657522	0.0498859	0.462163	0.00661887	0.843857	0.950914	0.011497	0.731961	0.870284	-0.0318159	0.343641	0.68276	-0.00272059	0.935658	0.980756	-0.000506875	0.988096	0.994683	-0.0224244	0.504292	0.972401	0.0305643	0.362427	0.994267	-0.0166777	0.751154	0.961223	-0.0231694	0.489987	0.856732	0.00768847	0.81883	0.985726	0.0199629	0.551996	0.724795	8.96927e-05	0.99788	0.99788	-0.0187781	0.575843	0.834524	0.0373392	0.265812	0.866855	-0.0543647	0.105066	0.446107	0.00901338	0.788297	0.988674	-0.00794184	0.812968	0.929986	-0.0341098	0.309683	0.879027	0.0328664	0.332622	0.813148	0.0700932	0.0365536	0.262838	0.00465704	0.889657	0.972051	0.0400342	0.235467	0.493827	0.0754309	0.0253273	0.479689	0.0476251	0.158786	0.363284	NA	NA	NA	0.0202732	0.54583	0.989935	0.0320387	0.341637	0.8788	0.000182898	0.995653	0.997878	0.0197822	0.555601	0.90502	0.0664322	0.0475615	0.3392	0.0785771	0.0198799	0.716127	-0.00485947	0.886058	0.94033	0.0566397	0.0923776	0.536501	0.0276271	0.414917	0.976087	-0.00657843	0.844626	0.966433	-0.0560124	0.0949244	0.948804	0.0772958	0.022999	0.516017	NA	NA	NA	0.00679577	0.839561	0.989967	0.0295108	0.379213	0.881954	0.0934237	0.00528251	0.176799	0.0195057	0.561141	0.838933	0.0127335	0.704422	0.85733
Blautia_hansenii	0.0316699	0.345044	0.500977	0.0333352	0.320261	0.636379	-0.0247981	0.459985	0.747335	-0.053642	0.109777	0.352686	-0.0281201	0.402092	0.65286	0.0755012	0.0242928	0.222136	0.0798114	0.0172443	0.159109	-0.0234013	0.485897	0.956055	0.0237159	0.480051	0.933729	0.0714752	0.0332016	0.417787	0.081222	0.015364	0.15924	0.00628983	0.851361	0.990695	0.070249	0.0363482	0.364952	-0.00480696	0.886639	0.98982	0.00457552	0.891637	0.989979	0.0117274	0.726803	0.973148	0.0111996	0.738638	0.989238	0.0276207	0.410505	0.632513	-0.00668845	0.842061	0.960785	0.0194992	0.561712	0.878939	0.0295091	0.379242	0.760394	0.0525755	0.120597	0.477948	0.054839	0.10245	0.759937	0.021485	0.522087	0.856903	0.00751648	0.822913	0.969441	0.0600755	0.0732415	0.527179	0.0295311	0.378885	0.70916	0.0270844	0.420181	0.996994	0.104838	0.00175806	0.0583656	0.0679464	0.0429449	0.223609	0.097423	0.0036612	0.13821	0.0245805	0.464437	0.922036	0.00573744	0.864434	0.996337	-0.0658497	0.0499333	0.291893	0.0257652	0.443439	0.979926	0.0238911	0.480816	0.874738	-0.0664145	0.047872	0.206533	0.0653526	0.0534396	0.458182	-0.0104545	0.755719	0.948944	-0.0385088	0.251653	0.622944	0.0645488	0.0542322	0.607379	0.0674544	0.0442386	0.198881	-0.0403803	0.228799	0.969634	-0.0125808	0.707803	0.970262	-0.0182403	0.587248	0.82938	0.0626621	0.0616785	0.166312	0.0348285	0.299867	0.68276	-0.0233272	0.488756	0.760346	-0.00812433	0.810986	0.933662	0.0465836	0.165216	0.787769	0.042507	0.205192	0.994267	-0.0283534	0.589751	0.95043	0.000560727	0.986672	0.986672	-0.00919285	0.784185	0.985726	0.02141	0.523541	0.716322	-0.0400157	0.235683	0.740321	-0.00335395	0.92041	0.95511	0.00459119	0.891207	0.97723	-0.0176238	0.599533	0.822996	0.0382506	0.254312	0.988674	-0.00820287	0.80694	0.929986	0.0377649	0.260666	0.879027	0.0219375	0.517901	0.850033	0.0657422	0.0499207	0.28985	-0.0489869	0.144223	0.601012	0.0219225	0.516029	0.684781	0.0312605	0.354594	0.985951	0.0684643	0.0426624	0.230072	NA	NA	NA	0.00430548	0.897939	0.989935	0.000706148	0.983283	0.987271	0.0256543	0.444634	0.894948	0.0432586	0.197288	0.717567	0.0860593	0.0102124	0.192758	-0.0280168	0.40702	0.835138	-0.0661095	0.0509948	0.627261	0.0264917	0.43147	0.863659	-0.00316442	0.925614	0.996163	0.0360946	0.282088	0.935536	-0.0252099	0.452564	0.991087	-0.0157724	0.643194	0.998688	NA	NA	NA	0.0229594	0.49393	0.989967	0.0190101	0.571135	0.943291	0.00154881	0.963198	0.997378	0.0101565	0.762211	0.920751	0.0609144	0.0693114	0.522231
Blautia_hydrogenotrophica	-0.0312397	0.351641	0.502298	-0.00493619	0.883023	0.971491	-0.0356861	0.287573	0.629326	-0.0614664	0.0668212	0.27562	0.00815553	0.808033	0.903704	-0.0564388	0.0924322	0.367297	-0.0552589	0.0994608	0.312887	-0.00464742	0.889945	0.966775	0.044104	0.188914	0.884293	0.0371596	0.26866	0.725853	-0.0239658	0.475186	0.813712	0.0226954	0.498912	0.990695	0.00160784	0.96184	0.96184	-0.0758013	0.0243709	0.736001	-0.00153559	0.963533	0.991756	0.0337172	0.315016	0.866074	0.00786429	0.814761	0.989739	0.0585705	0.080747	0.30482	0.0274028	0.41421	0.681845	-0.0671476	0.0454577	0.326863	0.0391981	0.242728	0.630948	0.0300483	0.375213	0.786905	0.0276732	0.410145	0.827771	-0.0456285	0.173822	0.796077	0.00164743	0.960879	0.993715	-0.00802484	0.81105	0.927559	-0.0263173	0.432951	0.747761	-0.0189567	0.57265	0.996994	0.0020207	0.952052	0.985921	0.00306165	0.927408	0.978592	-0.00226948	0.946157	0.978559	-0.0162533	0.628608	0.922036	0.0205195	0.541419	0.996337	-0.0801071	0.0170204	0.171339	0.00174886	0.958519	0.986875	-0.0073445	0.828445	0.99033	-0.0868009	0.0096577	0.0857831	0.0469379	0.165617	0.578221	0.0184895	0.582151	0.948944	0.00740431	0.82561	0.955339	-0.00133812	0.968202	0.974656	0.00559112	0.867712	0.949286	-0.0279988	0.404127	0.969634	-0.00672009	0.841324	0.971425	0.0180566	0.591019	0.82938	-0.0265073	0.429635	0.636029	-0.0605333	0.071394	0.48529	-0.00964425	0.774738	0.913949	-0.0503976	0.137686	0.713419	0.0203297	0.544939	0.972401	0.0810929	0.0155282	0.759227	-0.0356807	0.49738	0.95043	-0.0512474	0.126584	0.85511	0.0230056	0.493061	0.985726	-0.0101529	0.762292	0.86546	-0.00201439	0.952417	0.983187	-0.0458421	0.171814	0.473011	0.0280521	0.403232	0.922546	-0.0373647	0.265486	0.615113	0.0223842	0.504817	0.988674	-0.0439885	0.189826	0.886084	0.0466299	0.164796	0.879027	-0.00961264	0.776951	0.928285	-0.000777551	0.981519	0.988063	-0.0274707	0.413053	0.898448	-0.00153752	0.963673	0.991863	-0.00994224	0.768487	0.985951	0.0266053	0.431335	0.59522	NA	NA	NA	0.00581753	0.862407	0.989935	-0.016608	0.622121	0.987271	-0.0399708	0.233558	0.892108	-0.0358033	0.285992	0.799717	0.0156815	0.640359	0.872051	0.00565378	0.867142	0.942003	-0.026022	0.442815	0.915959	0.0426183	0.205543	0.659349	-0.0176958	0.601572	0.984943	-0.0118207	0.724716	0.94616	0.0098163	0.769947	0.991087	0.00418123	0.902268	0.998688	NA	NA	NA	-0.0122917	0.71422	0.989967	0.0036205	0.914108	0.977889	-0.0487475	0.146197	0.696719	-0.094965	0.0045753	0.124074	0.117507	0.000443372	0.0669491
butyrate-producing_bacterium	-0.0371683	0.267738	0.431508	-0.0265753	0.428193	0.712015	0.00923693	0.783176	0.902745	-0.0159216	0.635251	0.810701	-0.0930997	0.00544314	0.124989	0.0966839	0.00388849	0.209382	0.10979	0.00103567	0.0652028	0.00495386	0.882739	0.966775	-0.0139942	0.676908	0.937735	0.0545944	0.103993	0.540496	0.0625683	0.0620697	0.284016	-0.00122292	0.970938	0.990695	0.0206372	0.5391	0.922131	0.0407746	0.226382	0.98982	-0.0144681	0.666615	0.929933	-0.0286697	0.392953	0.899029	-0.0368396	0.272267	0.663101	0.0431291	0.198633	0.441082	0.0285042	0.395693	0.681845	-0.0555826	0.0978696	0.509597	-0.0142212	0.671796	0.914135	0.037104	0.273472	0.625933	0.0553325	0.0993915	0.759937	0.00721592	0.829789	0.954485	-0.0147952	0.659547	0.93283	0.0234174	0.485351	0.832817	0.0386778	0.249042	0.616481	-0.0237511	0.479648	0.996994	0.0838063	0.0124808	0.132806	0.0814786	0.0151561	0.134622	0.0630343	0.0604357	0.378217	0.0240858	0.473477	0.922036	0.00596106	0.859205	0.996337	-0.0441376	0.189076	0.496929	0.0428271	0.202562	0.979926	0.0292583	0.387901	0.859597	-0.0471937	0.159979	0.396789	0.0529976	0.11743	0.571842	0.0247502	0.461358	0.864965	-0.0370639	0.269895	0.647334	0.0393343	0.241093	0.685262	0.0668746	0.0460984	0.198881	-0.0199649	0.551955	0.969634	-0.0468726	0.16237	0.662645	-0.0152738	0.649445	0.838173	0.0661898	0.0483794	0.144672	-0.046828	0.163245	0.675583	-0.0667775	0.0472873	0.421235	0.0205833	0.544541	0.835385	0.0389457	0.246042	0.787769	-0.00390248	0.907447	0.994267	0.0536783	0.307098	0.95043	-0.00706441	0.83331	0.932073	-0.0203328	0.544651	0.985726	0.0588214	0.079454	0.446057	0.00561566	0.86788	0.983187	0.00430921	0.897852	0.95511	0.0066355	0.843295	0.97723	0.0298395	0.373926	0.704134	0.01844	0.582736	0.988674	0.00621778	0.853044	0.933404	0.0318098	0.343461	0.879027	0.0179851	0.596063	0.901217	0.0903152	0.00701594	0.151344	0.00226085	0.946301	0.972051	0.0944053	0.00506617	0.134311	-0.00464995	0.890504	0.985951	0.088547	0.00869898	0.131355	NA	NA	NA	0.024088	0.472936	0.955291	0.0275372	0.413773	0.879661	0.0787303	0.0188189	0.387224	0.0969629	0.00378627	0.0714659	0.061634	0.0660797	0.34407	-0.019135	0.571235	0.837442	-0.0835825	0.0135512	0.34104	0.0225524	0.50307	0.904328	-0.0408005	0.228478	0.976087	0.0133083	0.691748	0.94616	0.00402297	0.904603	0.991087	0.0115762	0.733868	0.998688	NA	NA	NA	0.0457789	0.172407	0.989967	0.0264266	0.431041	0.916721	0.0465689	0.165111	0.733287	0.0285489	0.394952	0.764587	-0.0403503	0.229146	0.686277
butyrate-producing_bacterium_SSC/2	-0.0370999	0.268621	0.431508	-0.0102566	0.759808	0.923094	0.00417753	0.900957	0.95136	-0.0169721	0.613102	0.810701	-0.0876621	0.00888166	0.124989	0.0921253	0.00595315	0.209382	0.108006	0.00125082	0.0652028	-0.00171674	0.959234	0.982633	-0.015945	0.634944	0.933729	0.0518488	0.122607	0.540496	0.0714367	0.0330983	0.208243	0.014916	0.656763	0.990695	0.00783496	0.815644	0.938191	0.0345425	0.3055	0.98982	-0.0205417	0.540752	0.929933	-0.0408524	0.223398	0.803171	-0.0314567	0.348575	0.785594	0.0522335	0.119436	0.353784	0.0286515	0.393254	0.681845	-0.0644077	0.0550356	0.346265	-0.0235081	0.483662	0.838952	0.0451255	0.182837	0.588759	0.0652423	0.0519547	0.603474	0.00392998	0.906798	0.964271	-0.0231225	0.49111	0.93283	0.0238975	0.476445	0.832817	0.0454331	0.175675	0.500507	-0.0218846	0.514848	0.996994	0.0874726	0.00910851	0.125035	0.093033	0.00552976	0.107179	0.0621538	0.0641231	0.378217	0.0142133	0.672315	0.922036	0.0107818	0.748325	0.996337	-0.0466148	0.16541	0.48624	0.0427916	0.202937	0.979926	0.0324615	0.338061	0.83684	-0.0518395	0.122675	0.363213	0.0527858	0.118905	0.571842	0.0321746	0.338224	0.864965	-0.0431766	0.198646	0.565953	0.0538082	0.108679	0.607379	0.0718742	0.032035	0.17276	-0.0266576	0.427023	0.969634	-0.0376418	0.261955	0.753379	-0.016639	0.620483	0.838173	0.066047	0.0488668	0.144672	-0.0563373	0.0933899	0.557755	-0.0564798	0.0934886	0.435152	0.0183297	0.58947	0.847714	0.0470659	0.160878	0.787769	-0.0055716	0.868169	0.994267	0.038462	0.46444	0.95043	-0.0235367	0.48313	0.856732	-0.028482	0.39606	0.985726	0.0696151	0.0378553	0.361064	0.00102595	0.975755	0.983187	0.00561608	0.867126	0.95511	0.00572616	0.864547	0.97723	0.0263434	0.432495	0.742121	0.0136456	0.684349	0.988674	-0.00970345	0.772519	0.929986	0.0233719	0.486446	0.884692	0.023068	0.496561	0.843928	0.0826061	0.0136964	0.159775	0.00782783	0.815605	0.972051	0.0926946	0.00592718	0.134311	-0.00428037	0.899159	0.985951	0.0922161	0.0062792	0.131355	NA	NA	NA	0.014535	0.66499	0.989935	0.0222615	0.508836	0.948571	0.0777693	0.0203228	0.387224	0.0874407	0.00905581	0.146117	0.0578362	0.084629	0.350817	-0.0163608	0.628295	0.87039	-0.0868519	0.0102915	0.310804	0.0175349	0.602608	0.92936	-0.0430825	0.203478	0.976087	0.0167852	0.617018	0.94616	0.00847779	0.800604	0.991087	-0.00206439	0.951656	0.998688	NA	NA	NA	0.0515423	0.124412	0.989967	0.0277828	0.407764	0.902425	0.0354336	0.290999	0.816779	0.0243342	0.468424	0.82857	-0.0321609	0.337886	0.750058
Butyrivibrio_crossotus	0.0876497	0.00885307	0.0477434	-0.0284878	0.395698	0.686787	-0.0445271	0.184455	0.546132	-0.0541513	0.10644	0.352686	-0.071082	0.0339822	0.193938	-0.0134683	0.688235	0.894628	0.00145707	0.965377	0.991136	-0.0157708	0.638647	0.956055	0.0380563	0.257002	0.884293	0.0665917	0.0472786	0.509933	0.00147323	0.964993	0.994235	-0.0171165	0.610084	0.990695	0.0238127	0.478509	0.881156	0.0462166	0.170266	0.98982	-0.0174714	0.602899	0.929933	0.00415723	0.901435	0.984494	-0.0185373	0.58075	0.90917	-0.0117672	0.725913	0.891162	0.0237544	0.479091	0.716265	0.0304628	0.364564	0.778851	0.00739787	0.825565	0.95643	0.0367148	0.278539	0.625933	0.0040253	0.904655	0.98471	0.00428555	0.898409	0.962126	-0.0189431	0.572709	0.93283	-0.00120298	0.971412	0.991916	-0.0360429	0.282777	0.644173	0.0354952	0.290705	0.996994	0.0616887	0.0661445	0.322188	0.036104	0.282504	0.561291	0.0605874	0.0711406	0.378217	-0.00446149	0.894381	0.95178	0.0535719	0.110644	0.696138	-0.0458166	0.17278	0.48624	0.0231092	0.491848	0.979926	0.00931286	0.783489	0.977743	-0.0713376	0.0335427	0.176616	0.0326205	0.335421	0.64934	-0.0335629	0.317783	0.864965	0.011846	0.72445	0.939119	0.0461648	0.168813	0.607379	-0.00120394	0.971389	0.989782	0.0179789	0.5922	0.969634	-0.0416101	0.214923	0.737577	-0.0533259	0.112294	0.550811	-0.03345	0.318869	0.534992	0.0403018	0.230232	0.68276	-0.0118959	0.724087	0.885725	-0.0345876	0.308469	0.713419	-0.00425741	0.899129	0.972401	0.0067819	0.839884	0.994267	0.0255928	0.626485	0.95043	0.0238254	0.477778	0.856732	0.00714009	0.831551	0.985726	-0.0266331	0.427449	0.641549	-0.05142	0.127458	0.708475	-0.0113985	0.734169	0.92383	-0.0554474	0.0983101	0.830353	-0.0701196	0.0364831	0.295758	0.0437946	0.191788	0.988674	0.0369636	0.270655	0.886084	-0.00400057	0.905185	0.986237	0.0119754	0.72414	0.928285	0.0679336	0.0427496	0.270535	-0.0519091	0.121752	0.564934	0.0449768	0.18253	0.466086	0.000307699	0.992732	0.99896	0.0310811	0.357913	0.535097	NA	NA	NA	0.0138697	0.679453	0.989935	-0.022624	0.501957	0.947444	0.0111591	0.73955	0.946373	0.0119339	0.722189	0.90502	0.0401679	0.231259	0.545627	-0.066941	0.0473752	0.716127	-0.0620172	0.0671782	0.627261	0.00601384	0.858289	0.960012	-0.00564128	0.867808	0.996163	0.0376913	0.261328	0.935536	-0.0211969	0.527684	0.991087	-0.0152623	0.653969	0.998688	NA	NA	NA	-0.00339171	0.919517	0.989967	-0.0165628	0.621691	0.943291	0.0500561	0.135659	0.696719	0.031771	0.343777	0.741845	0.0462164	0.168337	0.627295
Campylobacter_concisus	0.0729716	0.0294046	0.0941255	-0.0288717	0.389359	0.686787	-0.0369692	0.270582	0.628495	-0.00814913	0.80818	0.877938	-0.0317202	0.344551	0.598013	0.0353826	0.291695	0.64143	0.0583033	0.0821424	0.269641	-0.040844	0.223756	0.8054	-0.0543687	0.105237	0.884293	-0.0537658	0.109358	0.540496	-0.0180741	0.590239	0.81767	0.00825723	0.805686	0.990695	-0.0149731	0.655897	0.938191	0.0463565	0.168975	0.98982	-0.0587383	0.0800501	0.885604	-0.0316345	0.345857	0.899029	0.0130525	0.697377	0.986491	-0.0947432	0.00467151	0.0999969	0.0802305	0.0166656	0.228773	0.0208115	0.535679	0.878939	0.0873955	0.00909166	0.0960864	-0.0139663	0.680277	0.927833	-0.0435749	0.194532	0.759937	0.0306195	0.36156	0.8565	-0.0597621	0.0749192	0.742611	-0.0134123	0.689464	0.885946	0.0122414	0.715338	0.948191	0.0209621	0.532729	0.996994	-0.0255587	0.446846	0.733205	-0.0388433	0.247554	0.559068	-0.022248	0.507892	0.721757	0.0280132	0.404416	0.922036	-0.00320529	0.924012	0.996337	-0.00981988	0.770244	0.912615	-0.0113512	0.735663	0.979926	-0.00402479	0.905474	0.995159	-0.0110057	0.743282	0.876841	0.00262748	0.938173	0.96234	-0.0258701	0.441327	0.864965	0.0760841	0.0233689	0.369151	-0.0133929	0.68989	0.846236	-0.109461	0.0010725	0.040487	0.0454575	0.175442	0.969634	-0.051677	0.12343	0.630843	-0.0823659	0.0140821	0.366439	0.0117874	0.725461	0.870284	0.0249997	0.456852	0.775109	0.0123535	0.713931	0.885725	-0.0284888	0.401594	0.713419	0.0335155	0.318194	0.906553	-0.033715	0.315047	0.994267	-0.0168114	0.749226	0.961223	0.00951083	0.776914	0.923893	-0.0184089	0.583374	0.985726	-0.0279169	0.405504	0.637824	-0.0209517	0.534789	0.907689	0.0052025	0.876831	0.95511	0.00928732	0.782023	0.97723	0.00354258	0.91595	0.974003	-0.0103858	0.757009	0.988674	0.024011	0.474354	0.926558	-0.0351255	0.29549	0.879027	0.0972791	0.0040574	0.252264	0.0465323	0.165444	0.462631	0.0660403	0.0488898	0.468809	0.0302674	0.369823	0.570687	-0.00585081	0.862479	0.985951	0.0194807	0.564524	0.734854	NA	NA	NA	0.00482837	0.885625	0.989935	0.00781745	0.816559	0.987271	0.0797789	0.0172899	0.387224	0.0799568	0.0170416	0.21444	0.00609588	0.855894	0.932839	-0.0388625	0.250008	0.778032	0.00976939	0.773286	0.935759	-0.0211991	0.529039	0.914902	0.0276131	0.415153	0.976087	0.0398359	0.23514	0.935536	0.0627761	0.0612057	0.948804	0.0148733	0.662235	0.998688	NA	NA	NA	0.0193788	0.563691	0.989967	-0.0408498	0.223428	0.845391	0.0239767	0.474985	0.957509	0.00680625	0.839317	0.947974	-0.0520234	0.120931	0.573901
Campylobacter_hominis	-0.000868008	0.979358	0.992504	-0.0220904	0.510189	0.767933	0.00568	0.865628	0.936817	-0.0157672	0.638534	0.810701	-0.0226267	0.500212	0.740509	-0.0162231	0.628858	0.872129	-0.0288943	0.389256	0.763347	-0.0607931	0.0700265	0.728511	-0.0546965	0.103152	0.884293	-0.0524479	0.118339	0.540496	-0.0942011	0.00491436	0.125669	-0.0361537	0.281299	0.982839	-0.0252009	0.453236	0.877603	-0.0759618	0.0240699	0.736001	-0.0346424	0.302186	0.885604	-0.0254272	0.448677	0.907528	0.0190237	0.57086	0.90917	0.011433	0.733397	0.893089	0.0019185	0.954422	0.960785	-0.0120684	0.719493	0.895403	-0.0138082	0.680795	0.914135	0.00502512	0.882135	0.975872	0.00499554	0.881826	0.98471	-0.0249434	0.457358	0.8565	-0.0329519	0.326405	0.850303	-0.0186859	0.57772	0.850512	-0.0758337	0.0236718	0.38399	-0.0369839	0.270931	0.996994	0.00432961	0.897486	0.954369	-0.0123765	0.712646	0.889335	0.0195308	0.561078	0.756454	-0.0465876	0.165419	0.922036	-0.0121747	0.717127	0.996337	0.00820013	0.807324	0.922146	0.000219093	0.994801	0.994801	-0.0400363	0.237319	0.750347	-0.00182423	0.956709	0.977443	-0.0241436	0.475937	0.728302	0.00922211	0.783753	0.948944	0.0225206	0.502706	0.820653	-0.028669	0.392966	0.784018	-0.047206	0.159399	0.388241	-0.00946418	0.777979	0.97797	0.0159714	0.634193	0.954141	0.0530369	0.114256	0.550811	-0.0632342	0.0593363	0.1653	-0.0323763	0.335204	0.68276	0.059264	0.0783904	0.435152	-0.0104161	0.759133	0.933662	-0.0502624	0.134272	0.787769	0.0198402	0.554442	0.994267	-0.0270691	0.606718	0.95043	0.0500896	0.135397	0.85511	0.0185205	0.581091	0.985726	-0.0411262	0.220309	0.493488	-0.108802	0.00122672	0.0926176	-0.0286923	0.39258	0.695134	-0.0653546	0.0512883	0.830353	0.0223538	0.505396	0.788584	-0.0423491	0.206882	0.988674	-0.0263174	0.432948	0.926558	-0.048867	0.145436	0.879027	0.0236008	0.486667	0.843928	-0.038222	0.254667	0.557316	-0.00529248	0.874717	0.972051	0.01155	0.732236	0.838406	-0.0294921	0.382486	0.985951	-0.0294766	0.38328	0.556493	NA	NA	NA	-0.0649231	0.0528478	0.791101	-0.0466799	0.165778	0.835681	-0.0245504	0.46448	0.894948	-0.0309248	0.35679	0.883203	-0.015817	0.637474	0.872051	-0.0379344	0.261506	0.778032	0.0564828	0.0955431	0.627261	-0.041839	0.213961	0.659349	-0.0317864	0.348209	0.976087	-0.0318515	0.342556	0.935536	-0.0371091	0.268772	0.948804	-0.0287715	0.398029	0.998688	NA	NA	NA	0.0313342	0.350456	0.989967	0.0164436	0.624202	0.943291	-0.0610388	0.0687437	0.4943	-0.0238465	0.477388	0.82857	0.0294864	0.379608	0.750058
Citrobacter_koseri	0.0847277	0.0114033	0.0573965	0.00586239	0.861279	0.970546	-0.0165963	0.620985	0.823775	-0.06213	0.0639251	0.27562	0.0300729	0.370199	0.623452	-0.00547314	0.870478	0.949901	0.0211486	0.528624	0.808307	0.0506368	0.131392	0.746399	0.0760497	0.0233535	0.458169	0.0875292	0.00906352	0.195513	-0.000242523	0.994235	0.994235	0.0440015	0.189695	0.982839	0.0736679	0.0281532	0.354261	-0.00782776	0.816424	0.98982	-0.0324185	0.334301	0.885604	-0.0377752	0.260267	0.818295	-0.0591164	0.0779551	0.548697	-0.0493953	0.140905	0.393894	-0.0736171	0.0280845	0.268548	0.015315	0.648562	0.882279	-0.0484001	0.149097	0.49387	-0.0245955	0.467974	0.835965	-0.00375664	0.910991	0.98471	-0.0113508	0.73524	0.932952	-0.0463545	0.167307	0.778942	-0.0141921	0.672428	0.875315	-0.0282625	0.399713	0.718531	0.0153609	0.647579	0.996994	0.0343897	0.306001	0.60008	-0.0267096	0.426644	0.637853	0.0435083	0.195215	0.558841	0.00809911	0.809546	0.927846	0.0739064	0.0276462	0.689321	-0.028752	0.392398	0.678148	0.0658161	0.0500504	0.928122	-0.0167994	0.620115	0.899009	-0.0578133	0.0851039	0.298467	-0.0119964	0.723218	0.866714	-0.0320618	0.339922	0.864965	0.0545034	0.104571	0.447162	-0.0189148	0.573068	0.811448	-0.0234194	0.485313	0.747779	0.0340649	0.310048	0.969634	0.0194438	0.562385	0.927187	-0.025226	0.452786	0.813936	0.0984739	0.00327387	0.0396717	0.0218576	0.515368	0.810631	0.0176624	0.60018	0.827602	0.0239189	0.481317	0.798669	-0.00372883	0.911598	0.972401	0.0144615	0.666582	0.994267	-0.0672646	0.200418	0.95043	-0.0366816	0.274329	0.85511	0.0369032	0.271438	0.985726	-0.0245343	0.464774	0.674815	-0.00636745	0.850389	0.983187	-0.0209548	0.532409	0.803938	0.0589149	0.0789764	0.830353	-0.00629559	0.851227	0.935292	-0.0205577	0.540208	0.988674	0.0707078	0.0349366	0.439619	-0.0232856	0.488056	0.884692	-0.0196199	0.563089	0.877297	0.0545809	0.103688	0.391423	-0.0248999	0.458144	0.947667	0.0571821	0.0900239	0.353495	0.017873	0.596677	0.985951	0.0488396	0.148417	0.363284	NA	NA	NA	-0.0488407	0.145426	0.791101	-0.0509742	0.130139	0.824715	0.00172001	0.959134	0.991981	0.0101998	0.761227	0.919562	0.00180516	0.957112	0.975082	-0.0510147	0.130929	0.754101	-0.0648987	0.0554024	0.627261	0.0491129	0.144553	0.617664	0.0207203	0.540933	0.976087	0.0119639	0.721519	0.94616	-0.0464162	0.166503	0.948804	-0.00464952	0.891387	0.998688	NA	NA	NA	-0.0251082	0.454391	0.989967	0.0052652	0.875358	0.970462	-0.0196362	0.558522	0.957509	0.0164899	0.623227	0.857733	0.0131591	0.695029	0.856474
Clostridium_bolteae	-0.0472677	0.158619	0.333034	-0.0421513	0.208757	0.500353	-0.0143008	0.670068	0.850254	-0.0311009	0.354057	0.644128	-0.0450939	0.178925	0.397319	0.0138423	0.68005	0.894628	0.0159145	0.635401	0.834994	-0.057807	0.0849616	0.728511	-0.0340194	0.310968	0.89188	-0.0570486	0.0893194	0.540496	0.0808676	0.0158185	0.15924	0.0218351	0.515328	0.990695	0.0161663	0.630446	0.938191	-0.0216687	0.520426	0.98982	-0.00232874	0.944722	0.991756	-0.0160935	0.631603	0.93057	-0.0115597	0.730557	0.989238	0.067178	0.0451174	0.262028	0.00205742	0.951126	0.960785	-0.123303	0.00023029	0.0347738	0.0292947	0.382715	0.760394	0.067973	0.0446632	0.341378	0.0343341	0.306784	0.812708	0.031573	0.346795	0.8565	0.0031574	0.925102	0.978054	0.032469	0.333275	0.751113	0.0661601	0.0484804	0.38399	0.00108002	0.974362	0.996994	0.0653706	0.0514939	0.299061	0.109385	0.00109532	0.0551313	0.0261196	0.436933	0.687259	-0.0458931	0.17182	0.922036	0.00265695	0.936982	0.996337	-0.0571725	0.0888055	0.335381	0.0127517	0.704497	0.979926	0.00192675	0.954667	0.995159	-0.057077	0.0891598	0.298467	0.0400927	0.23639	0.578221	0.0142743	0.670991	0.948944	-0.0698447	0.0374398	0.369151	0.0504793	0.132379	0.607379	0.0407132	0.224982	0.485318	-0.058864	0.0792361	0.969634	-0.0157829	0.6382	0.954141	0.0717151	0.0326139	0.366439	0.073608	0.0281041	0.114387	-0.0991379	0.00310277	0.163437	-0.0612414	0.068921	0.435152	-0.0163805	0.629653	0.880348	0.0192925	0.565649	0.972401	0.0148234	0.658759	0.994267	0.01761	0.73774	0.961223	-0.0517403	0.12297	0.85511	0.00179812	0.957279	0.985726	0.0210109	0.531312	0.716322	-0.00947325	0.778995	0.983187	-0.0373985	0.265053	0.51978	0.0462466	0.168059	0.856731	0.0605437	0.071026	0.412497	0.06474	0.0535212	0.988674	-0.0351452	0.294946	0.886084	0.0378949	0.259027	0.879027	-0.0437627	0.19694	0.646476	0.0516363	0.123726	0.406468	-0.0204742	0.541854	0.972051	0.0605738	0.0724937	0.34208	0.0772088	0.0220653	0.479689	0.0670964	0.0469877	0.236505	NA	NA	NA	-0.0674687	0.0441936	0.791101	-0.0299361	0.374272	0.8788	-0.00769249	0.818737	0.962586	0.029519	0.379082	0.887723	0.0662994	0.0480081	0.3392	0.0564993	0.0943105	0.74952	-0.0377983	0.264864	0.799889	0.00715647	0.831734	0.944299	0.0157508	0.642114	0.990395	-0.0118518	0.724021	0.94616	-0.00707526	0.833058	0.991087	0.0861904	0.011213	0.516017	NA	NA	NA	0.0160009	0.633568	0.989967	0.0434257	0.195561	0.845391	0.0454724	0.175301	0.756299	0.00134256	0.968096	0.98772	0.0266381	0.427361	0.797507
Clostridium_leptum	0.00503519	0.880695	0.943155	-0.11972	0.000341651	0.0073699	-0.04714	0.159984	0.513991	-0.103356	0.0020195	0.0217817	-0.0207791	0.535854	0.776582	-0.0819601	0.0144538	0.209382	-0.0615212	0.0665778	0.247467	-0.0199907	0.551666	0.956055	-0.0360166	0.2834	0.884293	0.0517362	0.123423	0.540496	0.00435486	0.896775	0.960376	0.0115501	0.730771	0.990695	0.0335843	0.317474	0.870471	-0.0482334	0.152355	0.98982	-0.0130292	0.698052	0.932795	0.0521585	0.119968	0.719144	-0.0102038	0.761136	0.989238	0.00373046	0.91151	0.945103	0.0540405	0.107159	0.354072	-0.0118298	0.724812	0.895403	0.0482397	0.15045	0.49387	-0.0105319	0.755996	0.956472	-0.00650605	0.846485	0.98471	0.0461922	0.16856	0.796077	0.00109581	0.973972	0.993715	0.0223336	0.50578	0.836978	0.00671113	0.841533	0.948191	0.00302745	0.928216	0.996994	-0.0497009	0.138905	0.466102	-0.0380549	0.257289	0.559068	-0.0337677	0.314838	0.613106	-0.0396024	0.238428	0.922036	-0.000154285	0.996337	0.996337	-0.0592661	0.0777054	0.335381	-0.00351792	0.916673	0.979926	-0.0147013	0.664453	0.903846	-0.0445325	0.184897	0.434706	-0.0071478	0.832876	0.929975	0.027276	0.416898	0.864965	0.032954	0.326646	0.66029	0.0596046	0.075526	0.607379	-0.0597313	0.0749057	0.25135	-0.0427996	0.202088	0.969634	-0.0293991	0.381022	0.833944	-0.00364987	0.913511	0.951312	-0.0268858	0.423075	0.632518	-0.00938534	0.780023	0.9168	0.023075	0.493469	0.760346	-0.0559581	0.0992508	0.703087	-0.0270932	0.419767	0.972401	0.071442	0.0330853	0.759227	0.0487096	0.354096	0.95043	0.00885691	0.791887	0.926938	-0.00993941	0.767145	0.985726	-0.0541368	0.106534	0.446057	-0.0520234	0.123046	0.708475	-0.0818389	0.0145998	0.150261	-0.00283202	0.932763	0.97723	-0.0821883	0.0141821	0.277841	0.0136662	0.683899	0.988674	-0.00547137	0.87052	0.945672	-0.00483833	0.885455	0.986237	0.0274937	0.41771	0.813148	0.102942	0.00210564	0.151344	-0.0377071	0.261128	0.797633	0.0592846	0.0787967	0.343548	0.0448971	0.183557	0.764704	0.047775	0.157477	0.363284	NA	NA	NA	0.0330286	0.325007	0.848044	0.0605336	0.0721967	0.754503	0.0291791	0.384597	0.894948	0.00659229	0.844303	0.926773	-0.00538941	0.872442	0.934318	0.0219048	0.516846	0.835138	0.0521783	0.123647	0.665986	0.0262216	0.436184	0.863659	0.0223112	0.510308	0.976087	0.0421682	0.20883	0.935536	-0.0107349	0.749112	0.991087	-0.0161731	0.63478	0.998688	NA	NA	NA	-0.00445465	0.894424	0.989967	-0.00636176	0.849682	0.970462	0.0808113	0.0158919	0.265276	0.0347767	0.300041	0.704446	-0.0259516	0.439373	0.797507
Clostridium_methylpentosum	0.0382152	0.254484	0.431508	-0.107035	0.00137591	0.0259702	-0.121641	0.000275495	0.0257309	-0.130722	9.18712e-05	0.00693627	-0.0669047	0.0460005	0.204296	-0.0827279	0.0135577	0.209382	-0.084021	0.0121589	0.159109	0.00346471	0.917837	0.972182	0.0133486	0.691027	0.940045	0.0393	0.242035	0.725853	-0.00642749	0.848147	0.955748	0.0302939	0.36669	0.990695	0.0267128	0.426588	0.870471	-0.0639757	0.0575339	0.98982	-0.00532957	0.873917	0.988296	0.0183061	0.585478	0.928779	-0.0529477	0.114458	0.548697	-0.0257523	0.442896	0.662152	0.0243389	0.468337	0.711745	-0.0239812	0.4754	0.816763	-0.0121517	0.717334	0.914135	-0.0228919	0.49936	0.835965	-0.0247916	0.460608	0.827771	0.0575738	0.0860521	0.750776	-0.00566325	0.866096	0.975794	-0.0197168	0.556908	0.850512	-0.00766116	0.819462	0.948191	0.00216866	0.948545	0.996994	-0.011395	0.734538	0.849774	-0.0168805	0.615418	0.822372	-0.00739953	0.82572	0.946816	0.0336981	0.315836	0.922036	0.0185244	0.581438	0.996337	-0.0611986	0.0684874	0.335381	-0.00458614	0.891509	0.979926	-0.0697655	0.0393137	0.406865	-0.0579865	0.0841717	0.298467	-0.0474049	0.161443	0.578221	-0.00243329	0.942277	0.967917	0.0248524	0.459509	0.806813	-0.0463051	0.167521	0.607379	-0.0995083	0.00296037	0.051184	-0.0146236	0.663074	0.969634	-0.132107	7.71994e-05	0.0116571	-0.0772784	0.0212763	0.366439	-0.0615799	0.0663185	0.175686	-0.0148765	0.657976	0.879242	0.02824	0.401953	0.740182	-0.0967242	0.00431857	0.217368	-0.0126965	0.705399	0.972401	0.0850524	0.0111363	0.759227	-0.00254083	0.96147	0.980959	0.0238112	0.478039	0.856732	0.0340305	0.310538	0.985726	-0.0612231	0.0679094	0.446057	-0.0531984	0.114797	0.708475	-0.0916062	0.00624206	0.123475	0.0378919	0.258796	0.866855	-0.106203	0.00150942	0.0870331	0.0375875	0.262645	0.988674	0.000604458	0.985633	0.995579	-0.0559787	0.0953105	0.879027	0.0377206	0.266124	0.758202	0.0523613	0.118532	0.406468	-0.0142717	0.6707	0.972051	0.0344899	0.306788	0.537448	0.0457386	0.175471	0.764704	-0.00388819	0.908459	0.966038	NA	NA	NA	0.0308836	0.35743	0.884787	0.0599586	0.0749506	0.754503	0.0210482	0.530583	0.916306	0.0365504	0.276051	0.799127	-0.00986427	0.768855	0.876789	-0.00489534	0.884831	0.948738	0.0577184	0.088497	0.627261	0.0444668	0.186543	0.659349	0.0480105	0.156386	0.976087	0.0311892	0.352691	0.935536	-0.0452845	0.177093	0.948804	0.00317592	0.925688	0.998688	NA	NA	NA	-0.00793092	0.813221	0.989967	0.000258411	0.993858	0.997002	0.0568738	0.0899436	0.565895	-0.0529809	0.114231	0.513507	0.00871321	0.795188	0.889433
Clostridium_perfringens	0.137053	4.05e-05	0.0012231	0.0558656	0.0956081	0.308816	0.0215601	0.520633	0.770741	0.0287487	0.39165	0.672768	0.0200484	0.550293	0.776582	0.00831039	0.80446	0.934412	-0.00479547	0.886399	0.951074	-0.0194125	0.563233	0.956055	-0.00273496	0.935099	0.985529	0.0364416	0.278025	0.725853	0.0413698	0.217586	0.547591	-0.0412358	0.219081	0.982839	0.0388074	0.247992	0.870471	-0.0456946	0.175149	0.98982	0.0254403	0.448699	0.929933	0.0979644	0.00343914	0.406119	0.0394777	0.23938	0.623214	-0.0309117	0.356994	0.598621	0.0473058	0.158518	0.435205	0.0535326	0.110906	0.535808	0.0377697	0.260336	0.635929	-0.0314856	0.352792	0.750303	0.0012533	0.97025	0.98471	0.00674665	0.840705	0.954485	0.0442265	0.187688	0.809738	0.0287409	0.39178	0.778404	0.0154328	0.64567	0.911179	0.0112162	0.738548	0.996994	0.0128098	0.703053	0.835914	-0.00930273	0.78191	0.929673	0.0263323	0.433208	0.687259	0.0221691	0.509398	0.922036	0.0444453	0.18576	0.843409	-0.000667156	0.98417	0.996686	0.0576714	0.086051	0.928122	0.000331915	0.992187	0.995159	-0.03247	0.333806	0.602713	0.0375438	0.267547	0.578221	-0.0128981	0.701106	0.948944	0.0468555	0.162997	0.510393	0.00257283	0.938904	0.971059	-0.0114582	0.732832	0.851212	0.0510991	0.127687	0.969634	0.0687481	0.0403158	0.462163	-0.00539432	0.87247	0.951312	-0.0388298	0.247186	0.455183	0.050286	0.134308	0.675583	0.0110622	0.742714	0.888286	0.0296847	0.382118	0.713419	0.00376559	0.91073	0.972401	0.0437694	0.192044	0.994267	-0.0126554	0.809843	0.980959	0.0331305	0.323515	0.85511	0.0074687	0.823923	0.985726	-0.0519386	0.121539	0.446057	0.00134046	0.968326	0.983187	0.0635063	0.0582483	0.325759	0.00452638	0.892734	0.97723	-0.020841	0.534639	0.788584	0.023927	0.475902	0.988674	0.0350857	0.295766	0.886084	0.0248831	0.4587	0.884692	0.00823562	0.80823	0.928285	-0.0490145	0.143997	0.434872	-0.0313063	0.350886	0.868587	-0.0641661	0.0570757	0.316894	-0.062556	0.0637631	0.547143	-0.0520324	0.123623	0.345686	NA	NA	NA	0.018589	0.579694	0.989935	-0.0252394	0.453824	0.90874	-0.071776	0.0322712	0.406079	-0.0980293	0.00341765	0.0714659	-0.033362	0.320144	0.66752	-0.048284	0.15286	0.754101	-0.0204236	0.546976	0.935759	-0.0798789	0.0175296	0.264697	-0.0539252	0.111344	0.976087	0.0212676	0.526306	0.94616	0.0308808	0.357475	0.991087	-0.0734565	0.030756	0.516017	NA	NA	NA	0.0220134	0.511902	0.989967	-0.0397109	0.236614	0.845391	-0.0632487	0.0592777	0.4943	-0.101053	0.00254299	0.101699	0.0870334	0.009384	0.283397
Clostridium_ramosum	-0.0290996	0.385626	0.539162	-0.0410287	0.221146	0.521766	0.0778896	0.020129	0.202632	0.0549712	0.101238	0.352686	-0.0452998	0.176946	0.397319	0.0567225	0.0908025	0.367297	0.0768455	0.0218659	0.166624	0.0112069	0.738615	0.966775	0.0305313	0.363216	0.933729	0.023113	0.491533	0.916314	0.0582477	0.0824354	0.319173	0.0437438	0.192304	0.982839	0.0184516	0.582925	0.936402	0.0168765	0.6167	0.98982	-0.0234558	0.484882	0.929933	-0.0460486	0.16989	0.719144	-0.0234413	0.484907	0.861422	0.0943815	0.00483229	0.0999969	-0.0179678	0.592429	0.792362	-0.0305215	0.36364	0.778851	-0.0171006	0.610415	0.912601	0.0239703	0.479363	0.835965	0.0652603	0.0518898	0.603474	-0.0158315	0.637166	0.904459	-0.0297654	0.375383	0.872967	0.0346454	0.301871	0.751113	0.0409903	0.221838	0.587677	-0.0294942	0.38002	0.996994	0.068216	0.0421238	0.276552	0.0706943	0.0351774	0.196733	0.0474955	0.157321	0.516424	-0.0237674	0.479346	0.922036	-0.0416408	0.215102	0.87785	-0.00356389	0.915588	0.986401	-0.0074841	0.823859	0.979926	0.0245128	0.469471	0.87121	0.0144319	0.667576	0.825194	0.0710322	0.0357635	0.450024	0.0397475	0.23671	0.864965	-0.046565	0.165624	0.510393	0.0584785	0.0812248	0.607379	0.0649803	0.0526389	0.214824	-0.0220023	0.512114	0.969634	0.00822947	0.806326	0.971425	0.0322672	0.336836	0.71509	0.0431478	0.198438	0.399522	-0.0395812	0.238679	0.68276	-0.0439878	0.191589	0.582699	0.0350501	0.302042	0.713419	0.0188	0.575613	0.972401	-0.0121674	0.716985	0.994267	-0.0150865	0.77422	0.97923	-0.0658765	0.049454	0.85511	-0.0664194	0.0476041	0.985726	0.0332041	0.322442	0.579627	0.0171927	0.610521	0.907689	0.0664244	0.0475874	0.325759	0.0351757	0.294527	0.866855	0.034861	0.298871	0.618214	0.0412148	0.219316	0.988674	-0.0380702	0.25656	0.886084	0.00713637	0.831731	0.986237	-0.0299328	0.3776	0.813148	0.0509236	0.129003	0.406468	-0.00146937	0.965085	0.984647	0.0466896	0.166413	0.466086	-0.00804193	0.81181	0.985951	0.0650468	0.0541543	0.241631	NA	NA	NA	-0.0503249	0.133569	0.791101	-0.0239267	0.477653	0.924686	0.0256659	0.444429	0.894948	-0.0137456	0.682162	0.90502	0.0647053	0.0536495	0.3392	0.0782795	0.0203538	0.716127	-0.0332439	0.326818	0.846642	-0.014153	0.674322	0.92936	-0.0199506	0.556073	0.976087	0.00448542	0.893699	0.970853	-0.00140207	0.966683	0.991087	0.0121354	0.721533	0.998688	NA	NA	NA	0.00744035	0.82458	0.989967	0.016853	0.615595	0.943291	0.00735951	0.826456	0.982271	-0.0152649	0.649265	0.857733	0.00292298	0.930609	0.965585
Clostridium_saccharolyticum	0.0304997	0.363172	0.512514	-0.0219055	0.513737	0.767933	-0.0509729	0.128632	0.467978	-0.0705754	0.0352798	0.197306	-0.0520397	0.120815	0.340667	0.00861209	0.797513	0.934412	0.00410223	0.902733	0.959948	0.0251611	0.453695	0.956055	0.0454374	0.175877	0.884293	0.0520896	0.120877	0.540496	0.0255308	0.446829	0.79589	0.0409556	0.222231	0.982839	0.037284	0.26706	0.870471	-0.0595375	0.0771891	0.98982	-0.0146203	0.663322	0.929933	0.0469007	0.162118	0.719144	-0.0553454	0.0989314	0.548697	0.0153177	0.648134	0.836755	0.0815928	0.0149005	0.228773	-0.0182004	0.588066	0.878939	0.0511127	0.127586	0.458701	0.0442525	0.191459	0.588759	0.00670312	0.841896	0.98471	0.0187246	0.576932	0.878466	-0.00378489	0.910275	0.978054	-0.0287893	0.390981	0.778404	0.010296	0.759046	0.948191	-0.00897963	0.789303	0.996994	0.0141236	0.674264	0.835914	-0.0316977	0.345438	0.579352	0.0324757	0.333722	0.622123	0.027184	0.418472	0.922036	0.025958	0.439775	0.996337	-0.0494639	0.141025	0.458148	-0.0199281	0.55336	0.979926	-0.0262667	0.438273	0.859597	-0.0526268	0.117086	0.353601	0.0146439	0.665503	0.81041	-0.0167325	0.61852	0.948944	0.0392408	0.242745	0.610908	0.00804319	0.810626	0.895637	-0.0314566	0.348576	0.619236	-0.00514001	0.878298	0.97797	-0.0561398	0.0941743	0.568813	-0.0543632	0.105469	0.550811	-0.0122155	0.715913	0.870284	-0.00924514	0.783226	0.9168	-0.017691	0.59959	0.827602	-0.0543562	0.109325	0.703087	-0.0247204	0.461645	0.972401	0.06058	0.0708567	0.759227	-0.00537682	0.918573	0.980959	0.00914548	0.78527	0.926373	-0.00403317	0.904362	0.985726	-0.0309764	0.355987	0.590985	-0.0458317	0.174347	0.708475	-0.0552207	0.0996955	0.358429	0.0103723	0.757315	0.97723	-0.0436311	0.193453	0.555415	0.0187043	0.577345	0.988674	-0.044218	0.187524	0.886084	0.0048747	0.8846	0.986237	0.0244659	0.470831	0.836418	-0.00336554	0.920136	0.945173	-0.0118038	0.725093	0.972051	0.0401058	0.23463	0.493827	-0.0120299	0.721716	0.985951	0.0364581	0.280812	0.476434	NA	NA	NA	0.0432903	0.196959	0.803147	-0.00371438	0.912236	0.987271	0.0175311	0.601455	0.916306	0.0024782	0.941147	0.95378	0.00279899	0.933546	0.975082	-0.0369052	0.274677	0.778032	0.0110448	0.744659	0.935759	-0.012471	0.711174	0.92936	0.0101932	0.763606	0.990395	0.048747	0.1462	0.935536	-0.0356004	0.288732	0.948804	0.0245483	0.470877	0.998688	NA	NA	NA	-0.0213087	0.525507	0.989967	-0.0304459	0.364289	0.881954	0.00774349	0.817556	0.982271	-0.0440531	0.189176	0.595116	0.0722076	0.0312445	0.445624
Clostridium_scindens	0.0396884	0.236616	0.420342	-0.0361241	0.281423	0.611154	-0.0242278	0.470371	0.747335	-0.0613062	0.0675361	0.27562	-0.0593723	0.0766743	0.255412	-0.0165238	0.622512	0.872129	-0.0194836	0.561585	0.810058	0.0130772	0.696996	0.956055	0.0443059	0.186896	0.884293	0.0357116	0.287772	0.73136	0.0225337	0.501974	0.813712	-0.000948311	0.977462	0.990695	0.00763746	0.820211	0.938191	-0.0131661	0.696185	0.98982	-0.0115729	0.730406	0.942629	0.00764394	0.819861	0.984494	0.00524848	0.875751	0.992644	0.0745805	0.0260865	0.182041	0.0117326	0.726685	0.884915	-0.0272012	0.418178	0.79945	-0.00656354	0.844973	0.95643	0.0361487	0.286022	0.625933	0.0350691	0.296539	0.812708	0.0073052	0.827716	0.954485	-0.00792623	0.813432	0.967152	0.0245711	0.464104	0.832817	-0.00317544	0.924633	0.948191	0.0139957	0.677048	0.996994	0.0228817	0.495878	0.747822	0.000989154	0.976518	0.987312	0.026853	0.424163	0.681368	0.012367	0.712855	0.922036	0.0193963	0.563778	0.996337	-0.0689734	0.0399998	0.251665	-0.00214757	0.949074	0.986875	-0.0108156	0.74964	0.955136	-0.0819393	0.0145898	0.100139	-0.0177573	0.600099	0.763392	0.0134491	0.68899	0.948944	0.00433504	0.897358	0.974609	0.0184951	0.58161	0.811448	0.0223166	0.506105	0.764313	0.00116014	0.972429	0.987661	-0.00144793	0.965594	0.9916	0.0218698	0.515133	0.82938	0.0137633	0.681776	0.865551	-0.0190114	0.571542	0.846107	-0.0394763	0.241259	0.593853	-0.0195279	0.565369	0.835385	0.00323235	0.923329	0.972401	0.0260556	0.437542	0.994267	-0.0590002	0.26154	0.95043	-0.0335837	0.316937	0.85511	-0.00741437	0.825183	0.985726	0.0147113	0.661178	0.798703	-0.0518998	0.12394	0.708475	-0.068606	0.0407319	0.292882	0.0340391	0.310415	0.866855	0.00125627	0.970146	0.988849	0.0261586	0.435731	0.988674	-0.0100994	0.763507	0.929986	0.0090756	0.786988	0.986237	-0.0267807	0.429891	0.813148	0.0296208	0.377438	0.678491	-0.0715668	0.032779	0.449967	0.00862721	0.798286	0.87843	-0.0538033	0.110927	0.637653	0.03657	0.279338	0.476434	NA	NA	NA	-0.00773769	0.81769	0.989935	-0.0665022	0.0482089	0.740811	-0.00973797	0.771732	0.955674	0.0140794	0.674881	0.90502	0.0425635	0.20459	0.527811	0.0208258	0.537711	0.835138	-0.0437918	0.196384	0.735891	0.0363973	0.279698	0.767899	0.0102708	0.761858	0.990395	0.00908678	0.786615	0.94616	-0.0445956	0.18378	0.948804	-0.00582153	0.864247	0.998688	NA	NA	NA	0.00691062	0.836887	0.989967	-0.0163747	0.625655	0.943291	-0.0211179	0.529222	0.957509	-0.0410868	0.220752	0.66667	0.0800203	0.0169538	0.365717
Clostridium_spiroforme	-0.0320781	0.33886	0.496775	-0.0176287	0.599226	0.810441	0.0222523	0.507331	0.758485	-0.00431822	0.897639	0.941274	-0.0508827	0.129311	0.348677	0.0478319	0.153934	0.4705	0.0635514	0.0580697	0.247467	-0.0492491	0.142311	0.746399	-0.0152364	0.65006	0.933729	0.00310855	0.926299	0.969946	0.0853461	0.0108594	0.149573	0.0878283	0.00875294	0.956303	-0.00493566	0.883232	0.945873	0.00549591	0.870526	0.98982	-0.0161589	0.630412	0.929933	-0.0387136	0.248604	0.818295	-0.046537	0.165401	0.548697	0.0592186	0.0774418	0.30482	0.0482096	0.150705	0.429368	-0.0199996	0.551714	0.878939	-0.0453878	0.176106	0.536123	0.0346112	0.307026	0.662298	0.0255861	0.446359	0.827771	0.0450603	0.179249	0.796077	-0.0194362	0.562757	0.93283	0.0567278	0.0907726	0.527179	0.0554856	0.0980785	0.38399	0.00485733	0.885072	0.996994	0.0814515	0.0151901	0.132806	0.0666377	0.0471258	0.234445	0.0814131	0.0152382	0.253151	0.00971834	0.772429	0.922036	0.00150773	0.964214	0.996337	-0.0303024	0.367367	0.652047	0.0336731	0.316468	0.979926	0.017659	0.602328	0.899009	-0.0281393	0.402302	0.626264	0.0487634	0.149752	0.578221	-0.0333596	0.320724	0.864965	-0.0412194	0.219784	0.597806	0.050497	0.132243	0.607379	0.0603625	0.0718769	0.25135	0.0047573	0.887297	0.97797	-0.0403684	0.228936	0.753379	-0.00235414	0.944151	0.969843	0.0930309	0.00547785	0.045953	-0.0158553	0.63704	0.874388	-0.0390809	0.246009	0.593853	0.0535151	0.114929	0.703087	0.0729333	0.0296734	0.677779	0.0269346	0.422233	0.994267	0.0275505	0.600333	0.95043	0.0151268	0.65223	0.881564	-0.0322598	0.336402	0.985726	0.0314456	0.348745	0.590985	-0.00475133	0.888069	0.983187	0.0188818	0.573738	0.834524	0.0864996	0.00983025	0.830353	-0.0457299	0.172867	0.54381	-0.0088931	0.791056	0.988674	-0.0255306	0.446833	0.926558	0.0150688	0.653657	0.940021	0.0477569	0.159067	0.585833	0.0827245	0.0135615	0.159775	-0.0400174	0.233013	0.797633	0.101414	0.00259615	0.134311	0.0262685	0.436668	0.985951	0.0823047	0.0147668	0.13455	NA	NA	NA	-0.0162734	0.627796	0.989935	0.0294077	0.382767	0.8788	0.110033	0.00100915	0.152382	0.0603281	0.0720393	0.494452	0.0313866	0.349651	0.694701	0.069425	0.0397163	0.716127	0.0111186	0.743012	0.935759	0.0437576	0.193673	0.659349	-0.0199714	0.55566	0.976087	0.0198685	0.553878	0.94616	-0.00441859	0.895273	0.991087	-0.0164571	0.628847	0.998688	NA	NA	NA	-0.00215893	0.948718	0.989967	-0.00952532	0.776583	0.949078	0.0613693	0.0672539	0.4943	-0.0161037	0.631388	0.857733	-0.0321474	0.338088	0.750058
Clostridium_symbiosum	0.00406669	0.903517	0.954739	-0.0687584	0.0401735	0.17332	-0.0548944	0.101716	0.447171	-0.0600313	0.0734532	0.284396	-0.108392	0.00120099	0.0512707	-0.0423458	0.206917	0.557938	-0.0224018	0.504481	0.808307	0.00727624	0.828484	0.966775	0.0283987	0.397711	0.933729	-0.0225989	0.501222	0.919272	-0.0111465	0.739833	0.879644	0.0372602	0.266826	0.982839	-0.0281945	0.401379	0.870471	-0.00195426	0.953783	0.98982	-0.0857258	0.0105542	0.808349	-0.0458809	0.171451	0.719144	-0.0507479	0.13033	0.548697	0.0388065	0.24747	0.479077	0.0405083	0.227326	0.520094	-0.0864315	0.00997204	0.167309	-0.0193945	0.563376	0.886143	0.0463586	0.171152	0.588759	-0.0167523	0.618104	0.906152	-0.00262233	0.937731	0.990192	-0.0805495	0.0162969	0.695679	-0.0127497	0.704063	0.885946	-0.0166433	0.619998	0.900189	-0.0325231	0.333016	0.996994	0.0205901	0.540026	0.781032	0.0452282	0.178122	0.463731	-0.00689236	0.837493	0.950022	-0.0542581	0.106145	0.922036	0.0425304	0.205454	0.861765	-0.10465	0.00180281	0.0346894	0.0234457	0.485563	0.979926	-0.0844071	0.0126021	0.307274	-0.1285	0.000123163	0.00929884	-0.0366177	0.279537	0.578221	-0.00481181	0.886142	0.962644	-0.0344827	0.304695	0.66029	0.0232317	0.488819	0.784018	-0.0398552	0.234914	0.499605	-0.0247262	0.461287	0.969634	-0.0551945	0.0998566	0.579937	0.00458305	0.891521	0.951312	0.00468477	0.889004	0.956856	-0.0896653	0.00750446	0.163437	-0.016057	0.633722	0.839404	0.00681883	0.840915	0.933662	-0.00462771	0.890409	0.972401	0.0178303	0.595263	0.994267	-0.0453842	0.387949	0.95043	-0.0299604	0.371992	0.85511	0.0096158	0.774518	0.985726	-0.0118484	0.724097	0.847586	-0.0546531	0.105194	0.708475	-0.0524835	0.117674	0.394862	0.0114869	0.732188	0.97723	-0.0550838	0.100539	0.446107	0.061531	0.0665347	0.988674	-0.00316072	0.924981	0.969946	-0.0210744	0.530305	0.900161	-0.00807406	0.811921	0.928285	0.0339727	0.311361	0.610592	-0.0574134	0.0869314	0.468809	0.0586031	0.0823043	0.345221	0.0516493	0.125983	0.637653	0.0352412	0.297191	0.482536	NA	NA	NA	-0.0534828	0.110837	0.791101	-0.00965943	0.774393	0.987271	0.0154606	0.645076	0.916306	0.0368323	0.272361	0.799127	0.0783339	0.0194271	0.266682	0.01673	0.62056	0.87039	-0.0332587	0.326603	0.846642	0.0208003	0.536821	0.914902	-0.00910627	0.788177	0.990395	-0.00371988	0.91176	0.97563	-0.0238951	0.47649	0.991087	-0.00166671	0.96096	0.998688	NA	NA	NA	-0.00111954	0.973394	0.989967	-0.00557301	0.868136	0.970462	0.0172935	0.606394	0.957509	-0.0354595	0.290646	0.704446	0.0334802	0.318432	0.750058
Collinsella_aerofaciens	-0.0751027	0.0249739	0.0857058	0.00591291	0.860096	0.970546	-0.0224366	0.503819	0.758485	-0.0503717	0.133207	0.402286	-0.0438991	0.190729	0.411429	-0.0539179	0.107959	0.388139	-0.060871	0.0695105	0.247467	0.0498868	0.137209	0.746399	0.0370773	0.269453	0.884293	0.0291074	0.386303	0.85603	-0.0814186	0.0151167	0.15924	0.037141	0.26836	0.982839	0.0498897	0.137409	0.741026	0.0230207	0.494733	0.98982	-0.0181565	0.588756	0.929933	-0.0159447	0.63476	0.93057	-0.0182171	0.587302	0.90917	-0.0157251	0.639431	0.836755	0.0599347	0.0739184	0.354072	0.0740047	0.0274394	0.295954	-0.0417317	0.213585	0.608515	0.00681583	0.840622	0.956472	0.0214989	0.522286	0.859883	0.0238071	0.478116	0.8565	-0.0194011	0.563462	0.93283	-0.0391322	0.243521	0.732478	-0.0558083	0.0961365	0.38399	0.0204408	0.542971	0.996994	-0.0223245	0.506434	0.74972	-0.0380871	0.256886	0.559068	0.0154312	0.646077	0.795027	0.0301529	0.369465	0.922036	0.0579213	0.0845218	0.689321	-0.00176134	0.958223	0.991039	0.0340648	0.31087	0.979926	-0.0290657	0.391035	0.859597	-0.0293318	0.38265	0.618758	-0.00879433	0.795154	0.920775	-0.00631161	0.851019	0.958069	0.0114584	0.733116	0.939119	0.00426617	0.898866	0.942561	-0.0695825	0.0379453	0.190991	0.0162197	0.628931	0.969634	0.0187659	0.576092	0.927187	-0.0494954	0.140547	0.550811	-0.0351287	0.295173	0.518269	0.0640009	0.0565917	0.447605	0.0206619	0.539763	0.806973	0.00199831	0.953093	0.979028	-0.0225622	0.501675	0.972401	0.0359571	0.283925	0.994267	-0.196099	0.000166496	0.0251409	-0.0277352	0.408568	0.85511	-0.00645378	0.847534	0.985726	-0.0984261	0.00328904	0.277701	-0.00468011	0.889736	0.983187	-0.0366536	0.274696	0.531784	-0.0617392	0.065618	0.830353	-0.0265149	0.429504	0.742121	-0.00576999	0.86352	0.988674	0.0123085	0.713846	0.929986	0.00513172	0.878561	0.986237	0.0363065	0.284476	0.781017	0.0130942	0.696459	0.855003	-0.00981064	0.770076	0.972051	0.0227629	0.500067	0.674197	0.061765	0.0671981	0.547143	0.0403241	0.23289	0.456707	NA	NA	NA	0.0109172	0.744998	0.989935	-0.0361563	0.28317	0.8788	0.0255661	0.446202	0.894948	-0.0075794	0.821357	0.926773	-0.0578009	0.0848193	0.350817	0.0591903	0.0796173	0.716127	0.0313494	0.355155	0.879154	0.010476	0.755768	0.92936	0.0200126	0.554845	0.976087	0.00969498	0.772712	0.94616	-0.0283793	0.397766	0.991087	-0.0523112	0.124209	0.785591	NA	NA	NA	0.0115631	0.730479	0.989967	-0.011124	0.740339	0.943291	0.0480533	0.152035	0.696719	0.027743	0.408435	0.769323	-0.0597392	0.074867	0.522231
Coprococcus_catus	0.0917261	0.00614535	0.0403456	-0.00368774	0.91247	0.971491	-0.0253244	0.450514	0.747335	-0.059126	0.0779071	0.294099	-0.0732556	0.0288677	0.193938	0.0179613	0.592562	0.860355	0.0245274	0.464899	0.808307	9.30813e-05	0.997789	0.997789	0.0462138	0.168602	0.884293	0.0411947	0.220062	0.722376	-0.00996188	0.766633	0.904388	0.048103	0.151611	0.982839	0.0405447	0.227432	0.870471	0.0300408	0.372875	0.98982	0.00278201	0.933985	0.991756	0.0561457	0.0941394	0.719144	-0.0487226	0.146403	0.548697	0.0451795	0.1781	0.426875	0.0560268	0.0948396	0.354072	-0.00617147	0.854289	0.961641	0.00746143	0.824091	0.95643	0.0239071	0.480524	0.835965	0.0394467	0.240281	0.803952	0.0101885	0.761483	0.942491	0.0149004	0.65728	0.93283	0.00434889	0.896916	0.963046	-0.0236377	0.481253	0.785677	-0.00144788	0.965634	0.996994	0.0568564	0.090405	0.374448	0.028136	0.402357	0.614652	0.0566299	0.0916978	0.389522	0.00894569	0.790081	0.922036	0.0223089	0.506731	0.996337	-0.0558968	0.096172	0.354195	0.0190251	0.571482	0.979926	-0.0110861	0.743594	0.955136	-0.0675756	0.0440966	0.197216	0.053106	0.116681	0.571842	0.00777752	0.816972	0.948944	-0.0045029	0.893407	0.974609	0.0647778	0.0533818	0.607379	0.011565	0.730437	0.851212	-0.00508009	0.879706	0.97797	-0.0163903	0.625326	0.954141	-0.0165517	0.622317	0.838173	0.00395689	0.906163	0.956857	-0.00659384	0.84444	0.930733	0.0039626	0.906398	0.980756	-0.0303406	0.371685	0.713419	0.00315546	0.925148	0.972401	0.0284869	0.395979	0.994267	0.00475421	0.927975	0.980959	-0.0112666	0.737133	0.917492	-0.0141599	0.673129	0.985726	-0.0569983	0.0892413	0.446057	-0.0322256	0.339651	0.784511	-0.0175114	0.601864	0.841495	-0.00362605	0.913977	0.97723	-0.051794	0.122581	0.451616	-0.0120448	0.719716	0.988674	-0.0309514	0.356376	0.896832	0.0386385	0.249791	0.879027	0.0458476	0.176422	0.619527	0.0230836	0.491596	0.740361	-0.0374784	0.264033	0.797633	0.0379139	0.261219	0.51958	-0.0214275	0.525786	0.985951	0.0501846	0.137546	0.358093	NA	NA	NA	0.0142492	0.671187	0.989935	-0.0112435	0.73865	0.987271	-0.00292675	0.93052	0.971725	0.0025182	0.940199	0.95378	0.005958	0.859119	0.932839	-0.013348	0.692866	0.921004	0.0123119	0.716562	0.935759	0.0245721	0.465599	0.885897	0.0114921	0.734552	0.990395	-0.00547519	0.87043	0.966433	-0.0143699	0.668567	0.991087	-0.0468673	0.168459	0.806457	NA	NA	NA	0.0206785	0.537829	0.989967	-0.0295846	0.378022	0.881954	0.00737292	0.826144	0.982271	-0.0460612	0.169773	0.571115	0.0312487	0.351773	0.750058
Coprococcus_comes	-0.0147359	0.660468	0.795681	0.0313301	0.350248	0.652932	-0.0111003	0.740871	0.886664	-0.0453158	0.176793	0.415907	-0.0345936	0.302595	0.564097	0.034564	0.303009	0.653634	-0.0104988	0.75445	0.906889	-0.0634323	0.0586847	0.728511	0.00928422	0.782213	0.96837	0.045574	0.174824	0.628533	0.0377557	0.260513	0.587126	-0.0078285	0.815589	0.990695	0.0639827	0.056662	0.475331	-0.00183272	0.956655	0.98982	-0.0331626	0.32332	0.885604	0.0659242	0.0492891	0.719144	-0.0276365	0.410238	0.860361	0.0306706	0.360758	0.598621	0.0310816	0.354355	0.668594	0.0290936	0.386528	0.782179	0.0370063	0.270101	0.635929	0.0367749	0.277752	0.625933	0.0442717	0.187485	0.759937	0.0396757	0.237031	0.8565	-0.0145845	0.664097	0.93283	0.0605247	0.0711148	0.527179	0.0259983	0.43855	0.747761	0.0231344	0.491132	0.996994	0.0233504	0.487092	0.747822	0.000267761	0.993643	0.993643	0.0310897	0.354773	0.629734	0.0422745	0.208197	0.922036	-0.0139555	0.677924	0.996337	-0.0358745	0.28585	0.584287	-0.0123428	0.713548	0.979926	-0.014535	0.668021	0.903846	-0.0289293	0.389216	0.618758	0.048204	0.154485	0.578221	0.037348	0.266239	0.864965	0.00848557	0.800645	0.955339	0.0489122	0.144837	0.607379	0.00448926	0.893608	0.956985	-0.0141849	0.672585	0.969634	-0.0510743	0.127873	0.630843	-0.0434513	0.195802	0.562571	-0.039523	0.238841	0.450813	0.0327903	0.329057	0.68276	-0.00333302	0.921216	0.980756	0.0293215	0.38797	0.713419	0.00839564	0.802605	0.972401	-0.00175751	0.958244	0.994267	-0.0199127	0.704955	0.95043	0.0129294	0.700093	0.891938	-0.00242495	0.94241	0.985726	0.0265372	0.429116	0.641549	-0.0269452	0.424677	0.832808	-0.0310391	0.355014	0.653745	0.040807	0.223914	0.866855	0.00851952	0.799643	0.914743	6.38006e-05	0.998483	0.998483	-0.0252183	0.452415	0.926558	0.062708	0.0616342	0.879027	0.0198993	0.557542	0.877297	0.0532149	0.112638	0.406468	-0.0206605	0.538184	0.972051	0.041198	0.22212	0.493827	0.00546349	0.871501	0.985951	0.0369477	0.274399	0.476434	NA	NA	NA	0.0202335	0.546617	0.989935	0.0315199	0.349515	0.8788	0.0124197	0.711376	0.926015	0.0132161	0.693775	0.90502	0.0660263	0.0489377	0.3392	0.0419607	0.214194	0.778032	-0.00882111	0.794775	0.935759	0.0269855	0.422931	0.863659	-0.0329424	0.330948	0.976087	0.00293174	0.930402	0.97563	-0.000147956	0.996483	0.996483	0.0113636	0.738574	0.998688	NA	NA	NA	0.0242998	0.469054	0.989967	-0.0361328	0.281578	0.845391	-0.0123347	0.713263	0.982271	-0.0772247	0.0212205	0.257426	0.0201326	0.548619	0.832781
Coprococcus_eutactus	0.0786141	0.0189283	0.075215	-0.0386847	0.248692	0.560484	-0.0915842	0.00625461	0.0848168	-0.0615677	0.0663722	0.27562	-0.00867523	0.796061	0.903704	0.0458873	0.171392	0.507454	-0.00811864	0.808884	0.922663	0.0205045	0.541486	0.956055	0.0525136	0.11767	0.884293	0.00514066	0.878419	0.954203	-0.023321	0.48715	0.813712	-0.0162205	0.628914	0.990695	0.0137094	0.683292	0.938191	-0.0227423	0.499967	0.98982	0.0151031	0.652921	0.929933	0.0603034	0.0721561	0.719144	0.00978883	0.770573	0.989238	-0.0443735	0.185975	0.434361	0.0707512	0.0348248	0.29649	-0.0423389	0.207504	0.659283	0.00229303	0.945538	0.972833	0.0088704	0.793538	0.956472	-0.00907087	0.787214	0.98471	0.00111551	0.973489	0.99464	0.0243833	0.467778	0.93283	-0.0923626	0.00582517	0.2932	-0.043365	0.196187	0.529004	-0.0262639	0.434403	0.996994	0.0419212	0.212026	0.542644	-0.000858713	0.979614	0.987312	0.0613158	0.0678028	0.378217	-0.0377924	0.260588	0.922036	0.0340706	0.310514	0.964621	-0.0691027	0.0396274	0.251665	0.000712357	0.983097	0.994801	-0.0381517	0.260145	0.770233	-0.0831102	0.0132334	0.100139	-0.0124373	0.713487	0.861892	-0.0519426	0.121931	0.776405	0.0040696	0.903611	0.974609	-0.0270169	0.420817	0.784018	-0.0295957	0.377844	0.648346	0.0807072	0.0160282	0.969634	-0.0153652	0.647118	0.957988	-0.0599256	0.0742888	0.487722	-0.063019	0.0602085	0.1653	-0.0456709	0.173907	0.675583	0.0138657	0.680736	0.878557	-0.0776651	0.0220424	0.481154	-0.0100741	0.764212	0.972401	0.0112854	0.73671	0.994267	0.0470687	0.370562	0.95043	-0.04406	0.189106	0.85511	-0.00286525	0.931976	0.985726	-0.0375264	0.263422	0.524017	0.00992538	0.76874	0.983187	-0.0728222	0.0298309	0.237078	-0.0321752	0.337671	0.87911	-0.0688805	0.0399316	0.295758	-0.00340955	0.919095	0.988674	0.0286515	0.393254	0.926558	0.00643111	0.848147	0.986237	0.0450013	0.18455	0.633343	0.00578789	0.863101	0.916576	-0.0590194	0.0784453	0.468809	0.0275113	0.415008	0.611054	-0.0169544	0.615679	0.985951	0.0111112	0.742466	0.855819	NA	NA	NA	0.0298146	0.374324	0.911659	0.0313557	0.352032	0.8788	0.0402823	0.229931	0.892108	0.00836649	0.803167	0.926773	-0.079495	0.0176928	0.266682	-0.00940726	0.780739	0.930147	0.0248803	0.463091	0.932356	0.00304157	0.928045	0.990923	0.000162977	0.996163	0.996163	-0.00193341	0.954069	0.9762	-0.00352032	0.916476	0.991087	-0.0283931	0.404266	0.998688	NA	NA	NA	-0.0504341	0.132727	0.989967	-0.0472131	0.159336	0.845391	-1.82667e-05	0.999566	0.999566	-0.0550487	0.100757	0.506228	0.0551374	0.100208	0.573901
Dialister_invisus	0.0311772	0.352606	0.502298	-0.0672554	0.0447493	0.187698	-0.0103649	0.757481	0.886664	-0.000532861	0.987335	0.987335	0.00778108	0.816686	0.903704	-0.00623778	0.852577	0.948266	0.00788094	0.814376	0.922663	-0.0441503	0.18845	0.74884	-0.00479302	0.88652	0.985529	-0.0611519	0.0685423	0.540496	-0.0251696	0.453288	0.79589	-0.0447843	0.18193	0.982839	0.00872375	0.795172	0.938191	0.0215129	0.523429	0.98982	0.0756463	0.0240996	0.885604	0.0265461	0.42896	0.906798	0.0300125	0.371161	0.824196	-0.0157549	0.638795	0.836755	0.0276482	0.41004	0.681845	0.00689515	0.837428	0.955535	0.0403967	0.22861	0.619839	0.0138748	0.682257	0.927833	-0.0371787	0.268414	0.803952	-0.0530578	0.113705	0.750776	0.0673536	0.0446776	0.716082	-0.00956271	0.775729	0.915118	-0.00318408	0.924428	0.948191	0.0330656	0.32501	0.996994	-0.0431029	0.199414	0.542644	-0.0612266	0.0682045	0.31143	-0.0248897	0.458835	0.699839	0.039394	0.24091	0.922036	0.0563446	0.0933472	0.689321	-0.0115885	0.730349	0.903333	0.0411699	0.2206	0.979926	0.0703131	0.0377917	0.406865	-0.0364512	0.277898	0.559502	0.00241259	0.943221	0.96234	-0.0109443	0.744664	0.948944	0.0162867	0.627901	0.902982	0.0221737	0.508833	0.784018	0.0170813	0.610818	0.78832	0.00546638	0.870637	0.97797	0.0145902	0.663795	0.962236	0.022672	0.499837	0.82938	-0.0150553	0.653766	0.84375	0.0173067	0.606525	0.863198	-0.0415522	0.217382	0.582699	0.00781198	0.818123	0.933662	-0.0447925	0.182096	0.787769	-0.0274564	0.413297	0.994267	-0.0501046	0.340466	0.95043	0.0602141	0.07258	0.85511	-0.0162814	0.627626	0.985726	-0.0151451	0.651837	0.793769	0.0317817	0.346349	0.784511	0.0088723	0.791534	0.948584	-0.00488926	0.884192	0.97723	0.0202486	0.546318	0.788584	-0.0152234	0.650155	0.988674	0.0341698	0.308561	0.886084	0.00103611	0.97539	0.986237	0.0519765	0.125325	0.511462	0.0330404	0.324833	0.620883	-0.0157074	0.639808	0.972051	0.0105214	0.755283	0.851103	0.080263	0.0173085	0.479689	0.0369776	0.27401	0.476434	NA	NA	NA	-0.00789542	0.814041	0.989935	-0.0327357	0.331233	0.8788	0.0367065	0.274003	0.892108	0.0516197	0.123847	0.667888	0.0575892	0.0859679	0.350817	-0.0198445	0.557047	0.835138	0.0928461	0.00607493	0.235174	-0.0390487	0.24613	0.701237	0.0122529	0.717707	0.990395	0.0138281	0.68036	0.94616	0.059368	0.0766953	0.948804	0.00262156	0.938631	0.998688	NA	NA	NA	-0.014009	0.676413	0.989967	0.00422801	0.899766	0.970462	0.0188758	0.57386	0.957509	0.0523833	0.118377	0.513507	-0.0345714	0.302906	0.750058
Dorea_formicigenerans	0.0350476	0.296018	0.455052	0.0461542	0.168672	0.439128	0.0207422	0.536578	0.786634	-0.0193021	0.565237	0.791675	-0.0704631	0.0355731	0.193938	0.0212765	0.526133	0.819032	0.0206558	0.538277	0.808307	-0.00874684	0.794528	0.966775	0.0348953	0.298668	0.884293	0.0488678	0.145657	0.562911	0.0680669	0.042343	0.223158	0.0754986	0.0242977	0.956303	0.0273344	0.415902	0.870471	-0.0319112	0.343837	0.98982	-0.00494534	0.882939	0.988296	0.0248272	0.459458	0.91287	-0.0437981	0.191752	0.579091	-0.00264133	0.937281	0.95628	0.0449707	0.180116	0.446614	-0.00850633	0.800167	0.92233	0.000725952	0.982746	0.989297	-0.0124533	0.713291	0.928508	0.0269315	0.422811	0.827771	0.0371036	0.268843	0.8565	0.00313939	0.925528	0.978054	0.0368483	0.272153	0.747185	0.0597758	0.0746887	0.38399	-0.000126611	0.996994	0.996994	0.0419502	0.21171	0.542644	0.0323649	0.335373	0.579352	0.0434175	0.19615	0.558841	0.00290151	0.931195	0.966113	-0.0174493	0.603562	0.996337	-0.0579841	0.0843596	0.335381	0.00164519	0.960976	0.986875	0.0168424	0.61922	0.899009	-0.0464808	0.166391	0.405243	0.0521961	0.123088	0.571842	0.00260892	0.938119	0.967917	0.0146139	0.663639	0.920558	0.0711664	0.0337702	0.607379	0.00856487	0.798599	0.899914	-0.00695837	0.835777	0.97797	-0.0290822	0.386178	0.833944	-0.0604923	0.0715862	0.487722	0.0123635	0.712624	0.870284	-0.00836058	0.803521	0.930733	-0.0341409	0.310885	0.680343	0.0203566	0.548981	0.835385	0.0729558	0.0296228	0.677779	0.0220555	0.511096	0.994267	-0.061856	0.239113	0.95043	-0.0273071	0.415841	0.85511	-0.0198627	0.553992	0.985726	0.03723	0.267214	0.524017	0.0097374	0.772999	0.983187	0.0215414	0.520994	0.794648	0.00798726	0.811918	0.97723	-0.0459706	0.170614	0.54381	-0.0185111	0.581284	0.988674	-0.0247525	0.46081	0.926558	0.0329141	0.326961	0.879027	0.00582005	0.863815	0.959088	0.026795	0.424644	0.704629	-0.0514354	0.125196	0.564934	0.0458684	0.174001	0.466086	0.00277409	0.934544	0.985951	0.0697951	0.0387816	0.230072	NA	NA	NA	-0.0123143	0.713717	0.989935	-0.00573873	0.864784	0.987271	0.0250208	0.455964	0.894948	0.0137645	0.681749	0.90502	0.0444821	0.184899	0.507632	0.0488323	0.148246	0.754101	-0.0599315	0.0769261	0.627261	0.0307947	0.360448	0.84248	-0.0334044	0.324209	0.976087	-0.00975182	0.771416	0.94616	-0.027388	0.414461	0.991087	-0.0121352	0.721537	0.998688	NA	NA	NA	0.0123639	0.712614	0.989967	0.0141205	0.673985	0.943291	-0.0111685	0.739337	0.982271	-0.0340103	0.310826	0.711131	-0.0119563	0.721689	0.85733
Dorea_longicatena	0.000180189	0.995715	0.995715	0.0758687	0.0235288	0.126887	0.0170618	0.611227	0.823775	-0.0188369	0.574648	0.791675	-0.0650475	0.0523943	0.212318	0.00348774	0.917246	0.952252	-0.0269806	0.421441	0.79547	-0.0408208	0.224018	0.8054	0.0441308	0.188645	0.884293	0.0689714	0.0398931	0.463374	0.00652554	0.845859	0.955748	0.0241842	0.471171	0.990695	0.00762414	0.820519	0.938191	-0.00455459	0.892554	0.98982	-0.00892392	0.790465	0.966203	-0.00637363	0.849405	0.984494	-0.0263696	0.432036	0.861422	0.00560534	0.867378	0.916679	0.0163338	0.626519	0.823663	0.0340339	0.311035	0.711611	0.0025872	0.938564	0.972833	0.00264574	0.93778	0.975872	0.0131243	0.696122	0.963974	0.038742	0.248257	0.8565	-0.00509457	0.879434	0.975794	0.0326326	0.330845	0.751113	0.0192402	0.566484	0.864241	-0.020484	0.542119	0.996994	0.00031225	0.992586	0.999088	-0.0347002	0.301652	0.569367	0.0297381	0.376091	0.636153	0.0218984	0.514585	0.922036	-0.032196	0.337903	0.964621	0.0433156	0.197455	0.496929	-0.0205685	0.540681	0.979926	-0.0153643	0.650304	0.90088	0.0482488	0.150833	0.396789	0.0222194	0.511809	0.73603	-0.00823839	0.806335	0.948944	0.0124524	0.710963	0.939119	0.00760032	0.820872	0.895637	-0.0334749	0.318507	0.591116	-0.0255385	0.446693	0.969634	0.00170023	0.959603	0.9916	-0.0484461	0.149169	0.550811	-0.084536	0.0116383	0.0675918	0.0256102	0.44593	0.770159	0.0330431	0.326709	0.692781	0.00938675	0.782304	0.933662	-0.00705731	0.833568	0.972401	-0.0101158	0.763134	0.994267	-0.0392183	0.455697	0.95043	-0.00442493	0.895124	0.945201	-0.045957	0.170742	0.985726	-0.0369247	0.271159	0.524935	-0.0457426	0.175186	0.708475	-0.00440258	0.895651	0.95511	-0.0160727	0.632045	0.97723	-0.020146	0.548353	0.788584	0.00933704	0.780886	0.988674	-0.053402	0.111378	0.854393	0.0129579	0.699625	0.943244	0.010548	0.755906	0.928285	-0.0252316	0.452176	0.718722	-0.0183593	0.584388	0.972051	0.0619957	0.0660263	0.321612	-0.0210024	0.534034	0.985951	0.0520668	0.123374	0.345686	NA	NA	NA	0.0279186	0.405474	0.919187	0.0156851	0.641605	0.987271	-0.000769293	0.981716	0.997878	-0.0449257	0.180553	0.717567	-0.0236813	0.480444	0.806405	0.0370602	0.272665	0.778032	0.00347536	0.918376	0.951373	0.022105	0.511581	0.908809	-0.0365302	0.280964	0.976087	0.00665138	0.842925	0.966433	0.0271411	0.418682	0.991087	-0.0826794	0.0150024	0.516017	NA	NA	NA	-0.0122291	0.715611	0.989967	-0.00940309	0.779375	0.949078	-0.0777445	0.0203628	0.265276	-0.0914552	0.00632844	0.124074	0.0120689	0.719178	0.85733
Eggerthella_lenta	0.0373438	0.265485	0.431508	-0.0521135	0.120079	0.361295	-0.0191517	0.568272	0.801916	-0.0121289	0.717841	0.841539	-0.138535	3.36694e-05	0.00508407	-0.0204361	0.542608	0.827615	0.0296417	0.377103	0.751663	-0.0456925	0.173461	0.746399	-0.0360607	0.28281	0.884293	-0.0121939	0.716701	0.94106	0.0613563	0.0673118	0.291267	0.0401864	0.231044	0.982839	0.006413	0.848654	0.938191	0.00541939	0.872314	0.98982	-0.0342464	0.30775	0.885604	-0.0442094	0.18761	0.745502	-0.0404114	0.22844	0.623214	0.0405902	0.226387	0.457208	0.0469311	0.161845	0.436404	-0.104478	0.00182379	0.0648924	-0.00635229	0.849903	0.95643	0.0707438	0.0366304	0.341378	0.0061439	0.854933	0.98471	0.0451725	0.178167	0.796077	-0.0360571	0.28286	0.850303	0.0194796	0.561665	0.850512	0.0563654	0.0928571	0.38399	-0.00855494	0.79905	0.996994	0.0141672	0.673317	0.835914	0.0372372	0.267661	0.561291	0.0162538	0.628597	0.793824	-0.0454841	0.175677	0.922036	0.00479576	0.886519	0.996337	-0.0201546	0.54886	0.77456	0.0206977	0.538141	0.979926	-0.0197683	0.559687	0.899009	-0.0143034	0.67036	0.825194	0.018295	0.589104	0.763392	-0.0109444	0.744661	0.948944	-0.0178904	0.59444	0.888718	-0.0106491	0.751049	0.877748	0.0161809	0.629753	0.80587	-0.0399798	0.233453	0.969634	-0.0469523	0.161656	0.662645	0.0447879	0.182388	0.550811	0.0329872	0.325614	0.540305	-0.0864179	0.00998378	0.167506	-0.0298379	0.375842	0.717135	0.014135	0.677334	0.921419	-0.00473237	0.887946	0.972401	0.000241178	0.994267	0.994267	0.0652862	0.214006	0.95043	-0.0822055	0.0141618	0.85511	-0.0238203	0.477872	0.985726	0.0469338	0.161821	0.493488	-0.0461663	0.171219	0.708475	-0.00358971	0.914836	0.95511	0.0731568	0.0290848	0.830353	0.0517881	0.122624	0.451616	-0.0128543	0.70175	0.988674	-0.0444099	0.185614	0.886084	0.00563335	0.866796	0.986237	0.0458799	0.176117	0.619527	0.022721	0.498427	0.740361	0.0180093	0.591572	0.972051	0.0112816	0.738227	0.838406	0.00496664	0.883099	0.985951	0.0559771	0.0975902	0.300372	NA	NA	NA	-0.00757211	0.821525	0.989935	-0.0269788	0.423309	0.879661	-0.00579164	0.863013	0.971725	0.0981373	0.00338223	0.0714659	0.0222518	0.507341	0.806405	0.0129569	0.701427	0.921004	-0.0422342	0.212791	0.735891	-0.0109722	0.744594	0.92936	-0.00120279	0.971691	0.996163	0.00246597	0.941437	0.9762	0.0310424	0.354964	0.991087	0.0734807	0.0307008	0.516017	NA	NA	NA	0.029935	0.372397	0.989967	0.0488003	0.145759	0.845391	0.016227	0.628776	0.957509	-0.00570012	0.865157	0.947974	-0.0301236	0.369391	0.750058
Enterobacter_aerogenes	0.0816442	0.0147811	0.0626959	-0.0101676	0.761828	0.923094	-0.0663698	0.0477709	0.288536	-0.108032	0.0012474	0.0172265	0.0374146	0.264847	0.506227	-0.0454742	0.175284	0.50813	-0.0163994	0.625134	0.834994	0.0658388	0.0497132	0.728511	0.0712623	0.0336303	0.507817	0.117754	0.000437628	0.0220273	-0.0166568	0.619714	0.829134	-0.0241536	0.471733	0.990695	0.087402	0.00916491	0.23065	0.0233059	0.489401	0.98982	-0.0378306	0.259837	0.885604	-0.0373605	0.265539	0.818295	-0.078737	0.0188089	0.417415	-0.0887116	0.00809638	0.100377	-0.0406436	0.225776	0.520094	-0.00201683	0.952143	0.989997	-0.0542952	0.105512	0.388593	-0.00851662	0.801597	0.956472	-0.0146265	0.663367	0.955038	-0.00692377	0.836581	0.954485	-0.0476254	0.155954	0.778942	-0.0218266	0.51549	0.836978	-0.0563881	0.0927253	0.38399	0.0344299	0.305435	0.996994	0.0571985	0.08848	0.374448	-0.0280986	0.402984	0.614652	0.0787661	0.0188989	0.253151	-0.0181973	0.58813	0.922036	0.0621276	0.0642356	0.689321	-0.0310612	0.355486	0.641274	0.0430879	0.199824	0.979926	-0.0350579	0.300821	0.811142	-0.0507118	0.131038	0.373335	-0.0247155	0.465548	0.728302	-0.0684654	0.0413758	0.656404	0.0159343	0.635362	0.905091	-0.0454811	0.175218	0.607379	-0.052355	0.118577	0.339266	0.00576612	0.863611	0.97797	0.00598349	0.858522	0.982098	-0.0726744	0.0303522	0.366439	0.0916398	0.00622302	0.0469838	0.0186996	0.577869	0.847167	0.0300399	0.372617	0.717135	0.0352904	0.298737	0.713419	-0.0508202	0.129999	0.787769	-0.000289242	0.993125	0.994267	-0.0389447	0.45885	0.95043	-0.00339259	0.919496	0.951863	0.0355793	0.289019	0.985726	-0.0644895	0.0544541	0.432767	-0.0281406	0.404415	0.814221	-0.0285821	0.394402	0.695134	0.0167536	0.61768	0.97723	-0.0400436	0.232707	0.605841	-0.00108236	0.974277	0.988674	0.0810642	0.0155649	0.261145	-0.0338469	0.31343	0.879027	0.0279694	0.409696	0.813148	0.0590659	0.07821	0.336543	-0.0245445	0.464587	0.948009	0.00202259	0.952224	0.991863	-0.00712334	0.83297	0.985951	0.0447282	0.185715	0.406419	NA	NA	NA	-0.0432687	0.197183	0.803147	-0.0456747	0.175092	0.835681	0.0214854	0.52208	0.916306	0.0142848	0.670415	0.90502	0.0137322	0.682456	0.872051	-0.0235061	0.486671	0.835138	-0.0517834	0.126519	0.665986	0.0573135	0.0885601	0.536501	0.0121138	0.720776	0.990395	0.00576853	0.863554	0.966433	-0.0350541	0.2962	0.951622	0.0043957	0.897282	0.998688	NA	NA	NA	-0.018272	0.586177	0.989967	0.0108296	0.746973	0.943291	0.00246079	0.94156	0.997378	0.0304926	0.363553	0.741845	-0.0142564	0.67103	0.837401
Enterobacter_cloacae	0.0756011	0.0240252	0.0857058	-0.0118655	0.723566	0.895562	-0.0410537	0.221125	0.575686	-0.106287	0.00149634	0.0173806	0.08565	0.0105794	0.133125	-0.0368675	0.271903	0.622081	-0.0228938	0.495164	0.808307	0.069881	0.0372335	0.728511	0.138	3.64994e-05	0.00275571	0.131	9.03653e-05	0.00682258	0.0201155	0.548959	0.813712	0.000524542	0.987532	0.992458	0.130373	9.77118e-05	0.0147545	0.00434631	0.89744	0.98982	-0.0114568	0.733006	0.942629	-0.0149188	0.656704	0.944403	-0.032922	0.326572	0.758651	-0.0456003	0.174088	0.42399	-0.0734448	0.0284554	0.268548	0.0355088	0.29052	0.700574	-0.039232	0.24232	0.630948	-0.0104197	0.758514	0.956472	-0.00361674	0.914293	0.98471	-0.056433	0.0924657	0.750776	-0.017205	0.60844	0.93283	-0.0113825	0.73453	0.894468	-0.0258745	0.440733	0.747761	0.0470402	0.161344	0.996994	0.0596811	0.07548	0.33522	-0.00769787	0.818813	0.948349	0.0688454	0.0402582	0.331961	0.0141265	0.674201	0.922036	0.0912308	0.00651906	0.589398	-0.0190025	0.57194	0.785118	0.0747241	0.0260511	0.928122	-0.0160831	0.635108	0.90088	-0.0514813	0.125285	0.363807	-0.0252363	0.456197	0.728302	-0.0655298	0.0509273	0.656404	0.0324839	0.333598	0.66029	-0.0174803	0.602511	0.812313	-0.00124503	0.970413	0.989782	0.0165146	0.622706	0.969634	0.0538032	0.108712	0.60798	-0.0470881	0.160917	0.550811	0.137873	3.67383e-05	0.00377272	0.0560873	0.0948553	0.557755	-0.00414212	0.902178	0.980756	0.0340161	0.316537	0.713419	-0.0167217	0.618548	0.972401	0.0202208	0.546869	0.994267	-0.0337859	0.52051	0.95043	0.00615786	0.854445	0.940934	0.0402781	0.229981	0.985726	-0.00143252	0.96596	0.985293	-0.00470586	0.889133	0.983187	-0.0611257	0.0683496	0.332929	0.047197	0.159479	0.856731	-0.0226014	0.500691	0.788584	0.0317569	0.343993	0.988674	0.0841427	0.0120341	0.259592	-0.0371616	0.268364	0.879027	0.0117421	0.729301	0.928285	0.0460265	0.170095	0.466987	-0.102153	0.00227919	0.0860392	0.0453999	0.178445	0.466086	-0.0254916	0.450357	0.985951	0.0887177	0.00857015	0.131355	NA	NA	NA	-0.086309	0.00999407	0.503035	-0.0407931	0.225908	0.8788	-0.023956	0.475367	0.894948	-0.0315554	0.347064	0.873445	0.00180489	0.957119	0.975082	-0.00988579	0.769892	0.930147	-0.0125156	0.712078	0.935759	0.0919225	0.00623844	0.241709	0.0256157	0.449713	0.976087	-0.00976984	0.771006	0.94616	-0.0467724	0.16327	0.948804	-0.0106023	0.755511	0.998688	NA	NA	NA	0.00182952	0.956534	0.989967	-0.0477126	0.154964	0.845391	-0.00733918	0.826927	0.982271	0.0665847	0.0470529	0.394721	-0.0407955	0.224045	0.686277
Enterobacter_hormaechei/cloacae	0.0801727	0.0166831	0.0680849	-0.0219719	0.51246	0.767933	-0.0685122	0.0410086	0.26923	-0.135467	5.02669e-05	0.00693627	0.0814662	0.0150573	0.142104	-0.0161904	0.62955	0.872129	0.0103559	0.757686	0.906889	0.106999	0.00139843	0.211162	0.152951	4.62823e-06	0.000698862	0.143689	1.72254e-05	0.00260104	0.0326747	0.330221	0.692547	-0.00513778	0.878351	0.990695	0.122388	0.000256482	0.0193644	0.013211	0.6952	0.98982	-0.0512149	0.12704	0.885604	-0.0460013	0.170329	0.719144	-0.0738246	0.0276433	0.417415	-0.0923687	0.00582188	0.0999969	-0.0765994	0.0222938	0.268548	0.0110174	0.743019	0.895403	-0.0388837	0.246529	0.630948	-0.0238103	0.482303	0.835965	-0.00829578	0.805013	0.98471	-0.0779388	0.0200502	0.750776	-0.0595865	0.0757797	0.742611	-0.0298476	0.373796	0.778404	-0.0156823	0.640342	0.911179	0.0314724	0.348878	0.996994	0.0421452	0.209592	0.542644	-0.0291225	0.386055	0.607232	0.0547775	0.102836	0.405984	-0.0105531	0.753491	0.922036	0.0677486	0.0435561	0.689321	-0.00867139	0.796487	0.920442	0.0428848	0.201954	0.979926	-0.0290466	0.391346	0.859597	-0.0383271	0.253898	0.525187	-0.0214806	0.525947	0.736199	-0.0656301	0.0505729	0.656404	0.0417435	0.213972	0.597806	-0.0319239	0.341459	0.744942	0.0183655	0.58426	0.782433	0.0362823	0.279591	0.969634	0.0264023	0.431466	0.844123	-0.0840543	0.012222	0.366439	0.129301	0.000109614	0.00551722	0.029326	0.382744	0.70481	0.016582	0.622666	0.839404	0.00281227	0.934024	0.973027	-0.00218225	0.948194	0.97685	0.00428049	0.898529	0.994267	-0.0339564	0.518406	0.95043	-0.00255802	0.939255	0.951863	0.0509482	0.128818	0.985726	0.0425471	0.204765	0.493488	-0.0193327	0.566822	0.907689	-0.0702299	0.0361886	0.273224	0.0542102	0.106059	0.830353	-0.0544396	0.104587	0.446107	0.0395501	0.238519	0.988674	0.102529	0.0021949	0.0662858	-0.0423101	0.207556	0.879027	0.0261535	0.440776	0.813148	0.0492178	0.14234	0.434872	-0.107386	0.0013347	0.0860392	0.0305476	0.365406	0.570687	-0.0200987	0.551778	0.985951	0.0671911	0.0466768	0.236505	NA	NA	NA	-0.0905039	0.00689771	0.503035	-0.0313212	0.352563	0.8788	-0.0370567	0.269449	0.892108	-0.033906	0.312313	0.837097	-0.0112312	0.737928	0.876789	-0.0184034	0.586042	0.850888	-0.0170488	0.615134	0.935759	0.10359	0.00204309	0.241709	0.0262467	0.438622	0.976087	-0.0192051	0.567193	0.94616	-0.0611478	0.0682492	0.948804	0.00451026	0.894621	0.998688	NA	NA	NA	0.00355984	0.915542	0.989967	-0.03896	0.245603	0.845391	-0.0171288	0.609827	0.957509	0.0701071	0.0365164	0.380459	-0.00075912	0.981957	0.981957
Enterococcus_faecium	0.0428533	0.201269	0.381572	-0.065138	0.0519341	0.201078	-0.0419931	0.210728	0.565314	-0.0727399	0.030017	0.174329	-0.0233485	0.486636	0.727544	-0.0442349	0.187354	0.514373	-0.0441483	0.188221	0.465923	-0.0149959	0.655224	0.956055	0.0394247	0.240277	0.884293	0.0115219	0.731695	0.944928	-0.0320819	0.339074	0.701373	-0.000317296	0.992458	0.992458	0.0254464	0.448846	0.877603	-0.0502596	0.135841	0.98982	-0.0156099	0.642074	0.929933	0.0256118	0.445388	0.907528	-0.0405644	0.226682	0.623214	-0.0269964	0.421168	0.638972	0.0308054	0.35865	0.668594	-0.039167	0.243633	0.694123	-0.0019648	0.953324	0.972833	-0.00761183	0.822302	0.956472	0.000907034	0.978467	0.98499	0.0392998	0.241506	0.8565	-0.0154774	0.644903	0.93283	-0.0342153	0.307916	0.751113	-0.0466271	0.164583	0.477923	0.00897016	0.78952	0.996994	0.0226529	0.500199	0.747822	0.0049936	0.881871	0.951161	0.0289566	0.388769	0.6451	0.0100664	0.764515	0.922036	0.0278793	0.406665	0.996337	-0.0721106	0.0317612	0.239969	-0.00370073	0.91236	0.979926	-0.0478409	0.157856	0.65413	-0.077501	0.0209049	0.126265	-0.0291112	0.390021	0.700365	-0.0223174	0.506569	0.895315	0.0106039	0.752343	0.939119	-0.0226816	0.499171	0.784018	-0.0968466	0.00382857	0.0547717	-0.0236286	0.481422	0.969634	-0.0286184	0.393802	0.833944	-0.0321238	0.338988	0.71509	-0.103426	0.00200534	0.0378508	-0.0283377	0.398992	0.725877	0.0362148	0.282391	0.646077	-0.0807263	0.0173044	0.481154	-0.0338287	0.31369	0.906553	0.0592731	0.0771689	0.759227	-0.0689082	0.189614	0.95043	0.0151065	0.652665	0.881564	0.0235999	0.481956	0.985726	-0.0511883	0.127023	0.446057	-0.0542803	0.107592	0.708475	-0.0817304	0.0147318	0.150261	-0.0297874	0.37476	0.90962	-0.104883	0.00172913	0.0870331	-0.0023751	0.943592	0.988674	-0.0323881	0.334482	0.886084	-0.0247708	0.460731	0.884692	0.058637	0.0837125	0.421353	0.00727517	0.828413	0.901881	0.00427242	0.898719	0.972051	0.0322258	0.339648	0.551472	0.0395424	0.241542	0.837806	0.0440665	0.192314	0.414849	NA	NA	NA	-0.0241573	0.471665	0.955291	0.0131508	0.696356	0.987271	0.00370833	0.912033	0.971725	-0.0132315	0.693435	0.90502	0.0275326	0.412001	0.758685	-0.0343226	0.309694	0.778032	0.011554	0.733324	0.935759	-0.00886802	0.792321	0.92936	-0.000519728	0.987766	0.996163	0.0330526	0.324655	0.935536	0.00158524	0.962333	0.991087	-0.0649336	0.0562609	0.530962	NA	NA	NA	0.00264189	0.937268	0.989967	-0.0322921	0.335917	0.845391	0.00909003	0.78654	0.982271	-0.0872463	0.00921113	0.149516	0.0404565	0.227921	0.686277
Escherichia_coli	0.00596605	0.858852	0.942996	-0.00266746	0.936626	0.9781	0.0315582	0.347021	0.70811	-0.00627053	0.851812	0.912224	0.0723191	0.0309839	0.193938	-0.000495753	0.988217	0.988217	0.0235906	0.482127	0.808307	0.0463427	0.167415	0.746399	0.0610705	0.0687556	0.884293	0.0581968	0.0830509	0.540496	0.0592168	0.0774504	0.316081	0.0680337	0.0424442	0.956303	0.0746228	0.0261701	0.354261	-0.0421167	0.211452	0.98982	-0.00135323	0.967861	0.991756	-0.020473	0.54188	0.928779	-0.0824117	0.0139206	0.417415	-0.00709645	0.832565	0.916679	-0.100484	0.00269004	0.101549	0.0367233	0.274325	0.700574	-0.0617254	0.0656784	0.260985	-0.0389387	0.250435	0.625933	0.0374939	0.264374	0.803952	-0.0405435	0.226922	0.8565	-0.013885	0.679289	0.937539	0.0373133	0.266145	0.744219	0.0313429	0.350323	0.70916	0.0160338	0.633253	0.996994	0.0473444	0.158648	0.479116	-0.0098051	0.770454	0.923322	0.048707	0.146988	0.515026	0.0108258	0.747334	0.922036	0.0558349	0.0963534	0.689321	-0.0274674	0.4139	0.690255	0.0579959	0.0842965	0.928122	-0.00203294	0.952171	0.995159	-0.0533637	0.112039	0.345262	-0.0045536	0.893064	0.936477	0.00488341	0.88446	0.962644	0.0276181	0.411078	0.738961	-0.00718473	0.830514	0.895769	0.0653023	0.0514754	0.214824	0.00315005	0.925234	0.987661	0.038304	0.253649	0.753379	0.0153535	0.647737	0.838173	0.119875	0.00033822	0.0127678	0.0328371	0.328366	0.68276	-0.016191	0.630892	0.839404	0.0408273	0.229243	0.713419	0.00422557	0.89988	0.972401	0.0272227	0.417285	0.994267	-0.0491133	0.350116	0.95043	-0.0370076	0.270083	0.85511	0.00427819	0.898583	0.985726	0.068634	0.0406496	0.361064	0.002862	0.932436	0.983187	-0.00295676	0.929809	0.95511	0.083512	0.0126934	0.830353	0.0360884	0.28217	0.615113	0.0123626	0.712644	0.988674	0.0186571	0.578306	0.929986	-0.0215273	0.521502	0.900161	-0.05987	0.0774006	0.403017	0.0165337	0.622305	0.824281	-0.0496357	0.138979	0.599593	0.0793963	0.0184905	0.232672	0.0263655	0.434975	0.985951	0.0264745	0.433604	0.59522	NA	NA	NA	-0.041876	0.212005	0.803147	-0.0456074	0.175729	0.835681	-0.0224744	0.5031	0.916306	-0.0423518	0.206852	0.717567	-0.0112536	0.737425	0.876789	0.0166015	0.623248	0.87039	-0.0365422	0.281083	0.832226	0.0514799	0.126152	0.602316	0.0362115	0.285186	0.976087	-0.0397129	0.236591	0.935536	-0.0366337	0.274957	0.948804	-0.0233395	0.493005	0.998688	NA	NA	NA	-0.0124537	0.710621	0.989967	0.0287681	0.391331	0.881954	-0.0364654	0.277169	0.816779	0.0288353	0.390225	0.764587	0.0519565	0.121411	0.573901
Eubacterium_biforme	0.0368714	0.271582	0.431673	0.00148236	0.964756	0.9781	-0.0112372	0.737792	0.886664	-0.0246764	0.46219	0.734639	0.0205048	0.541252	0.776582	-0.0722934	0.0310439	0.22322	-0.0424743	0.205542	0.500594	0.0701887	0.0364035	0.728511	0.027785	0.40799	0.933729	0.0402336	0.231023	0.725853	-0.0385989	0.25001	0.584294	-0.00153573	0.963509	0.990695	0.0130304	0.698189	0.938191	-0.0319543	0.343186	0.98982	-0.0396735	0.23732	0.885604	0.0159537	0.63457	0.93057	-0.0350403	0.296391	0.710397	-0.0484467	0.148705	0.400974	0.0677881	0.0431973	0.29649	0.0414022	0.217744	0.659283	0.00281408	0.933188	0.972833	-0.00309674	0.927201	0.975872	-0.0547474	0.103025	0.759937	0.0335535	0.317373	0.8565	-0.0338106	0.313949	0.850303	-0.0475217	0.156624	0.591256	-0.0538026	0.108716	0.38399	-0.0096254	0.774546	0.996994	-0.0138322	0.680611	0.835914	-0.0522448	0.119773	0.364074	0.00344321	0.918391	0.973235	-0.00654467	0.845585	0.929098	-0.00441505	0.895474	0.996337	0.000252761	0.994002	0.996686	-0.0318537	0.34334	0.979926	-0.0463055	0.171643	0.664568	0.00605271	0.857063	0.928994	-0.0171733	0.612146	0.763392	-0.0496319	0.139454	0.80377	0.0368512	0.272656	0.647334	-0.0129098	0.700526	0.846236	-0.0843738	0.0118001	0.104812	0.0142512	0.671145	0.969634	-0.00518053	0.877346	0.985037	-0.0649697	0.0529448	0.445425	-0.067507	0.0440732	0.144672	0.0379536	0.258558	0.68276	0.0429463	0.202329	0.582699	-0.0320034	0.346036	0.713419	0.00775334	0.817429	0.972401	0.0123899	0.712039	0.994267	0.0010905	0.983458	0.990014	0.00283493	0.932694	0.951863	0.0314188	0.349157	0.985726	-0.0585764	0.0807164	0.446057	-0.0634242	0.0600149	0.708475	-0.0622181	0.0635486	0.332929	0.0368148	0.272589	0.866855	-0.0766096	0.0222758	0.278937	0.00140553	0.966601	0.988674	0.0659128	0.0493285	0.532043	-0.0106351	0.751501	0.986237	0.0747719	0.027339	0.275213	-0.0256105	0.445413	0.718722	0.00318797	0.924336	0.972051	0.0146939	0.663349	0.807672	-0.0157533	0.640918	0.985951	0.0267265	0.429238	0.59522	NA	NA	NA	0.0194915	0.561425	0.989935	-0.0366539	0.276593	0.8788	-0.0167686	0.617365	0.916306	-0.047504	0.156779	0.717567	-0.0528253	0.115299	0.395686	-0.0202992	0.548045	0.835138	0.0300385	0.375642	0.88444	0.0510956	0.129008	0.602316	0.00487223	0.885696	0.996163	0.0290057	0.38743	0.944386	-0.00135543	0.96779	0.991087	-0.0401261	0.238433	0.923162	NA	NA	NA	-0.00764519	0.819832	0.989967	-0.0355949	0.288807	0.845391	0.0133552	0.690717	0.982271	-0.0415031	0.216106	0.665959	-0.00460537	0.890873	0.964133
Eubacterium_dolichum	-0.00568115	0.865527	0.942996	-0.042671	0.203194	0.494876	-0.0718536	0.0320843	0.263728	-0.107143	0.001369	0.0172265	-0.107219	0.00135816	0.0512707	-0.0244469	0.466366	0.791249	-0.016813	0.616433	0.834994	0.00599842	0.858252	0.966775	8.54484e-05	0.99797	0.99797	-0.0132451	0.693467	0.93869	-0.030661	0.360908	0.726629	0.0480911	0.151712	0.982839	-0.0072561	0.829046	0.938191	-0.0461946	0.17047	0.98982	-0.0450138	0.179944	0.885604	0.0014586	0.96534	0.984494	-0.0594142	0.0764661	0.548697	-0.00482705	0.885656	0.928709	0.0810494	0.0155839	0.228773	-0.107853	0.00128728	0.0648924	0.0187269	0.576884	0.888873	0.0454511	0.179695	0.588759	-0.00562339	0.867104	0.98471	0.0491794	0.142652	0.750776	-0.0456379	0.173976	0.778942	-0.0520629	0.120649	0.555759	-0.0291751	0.384661	0.70916	-0.0191589	0.568562	0.996994	0.0345731	0.303427	0.60008	-0.00281564	0.933227	0.978592	0.0479381	0.153485	0.515026	-0.0203473	0.544818	0.922036	0.0336428	0.316632	0.964621	-0.116097	0.000531212	0.0286237	-0.00462125	0.890684	0.979926	-0.0497952	0.141539	0.65413	-0.121247	0.000293056	0.0147505	-0.00541262	0.873048	0.929975	-0.0410202	0.222023	0.864965	0.016935	0.614277	0.902982	-0.00979626	0.770404	0.877748	-0.0754263	0.0244345	0.160319	-0.00641756	0.848379	0.97797	-0.0889558	0.00792282	0.332928	-0.0606146	0.0710134	0.487722	-0.0116833	0.727788	0.870284	-0.0895581	0.00757656	0.163437	0.0118887	0.724247	0.885725	-0.0598498	0.0778426	0.703087	-0.00179915	0.957279	0.97685	0.0358227	0.28573	0.994267	0.003463	0.947503	0.980959	-0.0309231	0.356816	0.85511	-0.0270976	0.41943	0.985726	-0.076967	0.0216572	0.34337	-0.0391284	0.24624	0.740321	-0.103079	0.00207672	0.0522641	0.020154	0.548194	0.97723	-0.08174	0.01472	0.277841	0.00275873	0.934499	0.988674	-0.00681073	0.839213	0.933404	0.00100661	0.97609	0.986237	0.026715	0.431024	0.813148	0.0255775	0.445999	0.718722	0.008397	0.802464	0.972051	0.0649735	0.0540141	0.316894	0.0679306	0.0440661	0.479689	0.0618187	0.0672725	0.260465	NA	NA	NA	0.024004	0.474482	0.955291	0.0199467	0.55389	0.987271	-0.0187544	0.576325	0.916306	0.0130137	0.698232	0.90502	0.0567566	0.0906083	0.350817	0.0177086	0.600265	0.863239	-0.0417403	0.218194	0.735891	0.0353866	0.293277	0.787433	0.0235351	0.48738	0.976087	0.00418297	0.900828	0.971608	-0.0304792	0.363764	0.991087	0.0178088	0.600934	0.998688	NA	NA	NA	0.0157145	0.639657	0.989967	0.0109564	0.744114	0.943291	0.0209561	0.532385	0.957509	-0.014796	0.65935	0.858291	0.0359989	0.283365	0.750058
Eubacterium_eligens	0.0250859	0.454537	0.60739	-0.024672	0.462019	0.75016	-0.109591	0.00105777	0.0319447	-0.112273	0.000792738	0.0149629	-0.0603157	0.0720978	0.255412	0.00716882	0.830883	0.943334	0.0372621	0.266802	0.583871	0.0145475	0.664897	0.956055	-0.00690796	0.83704	0.979791	0.0165304	0.622767	0.93869	-0.0192852	0.565577	0.813712	0.0203208	0.544888	0.990695	0.0614645	0.0671377	0.51904	0.0267015	0.428355	0.98982	-0.0200263	0.550958	0.929933	0.00802653	0.811011	0.984494	0.00151748	0.963942	0.992644	-0.0233185	0.487196	0.687538	0.0569668	0.0894184	0.354072	0.0238559	0.477711	0.816763	0.0402873	0.229874	0.619839	-0.00780614	0.817845	0.956472	0.0250758	0.455482	0.827771	0.0232343	0.488771	0.8565	-0.0135597	0.686399	0.937539	0.0101325	0.762756	0.906899	-0.0305123	0.363244	0.70916	0.0073115	0.827761	0.996994	0.0204341	0.543102	0.781032	0.0458086	0.172612	0.459254	-0.000970618	0.976958	0.990039	0.0651696	0.0522174	0.922036	0.0634786	0.0586428	0.689321	-0.0344634	0.305238	0.590913	0.043802	0.192465	0.979926	-0.00158967	0.962591	0.995159	-0.0599817	0.0740173	0.28658	0.0173664	0.608151	0.763392	0.00787257	0.814775	0.948944	0.0612081	0.0682882	0.418047	0.00919987	0.784024	0.877748	-0.0303081	0.366465	0.636048	0.0564477	0.0923803	0.969634	-0.0609114	0.0693254	0.546954	-0.090658	0.00686528	0.366439	0.00944441	0.778431	0.890478	0.0360365	0.283406	0.68276	0.0142702	0.671957	0.874703	-0.103557	0.00223897	0.190922	-0.0224437	0.503925	0.972401	-0.00921828	0.783603	0.994267	0.0199782	0.70403	0.95043	0.0270514	0.420223	0.85511	-0.00546316	0.870712	0.985726	-0.0181408	0.588868	0.747143	-0.0265917	0.430781	0.833948	-0.0796262	0.0175056	0.155491	-0.0093253	0.781154	0.97723	-0.0296037	0.377714	0.704134	-0.00777934	0.816726	0.988674	-0.0348243	0.29938	0.886084	0.0138471	0.680115	0.943244	0.0751824	0.026501	0.275213	0.0979186	0.00345436	0.151344	-0.0662118	0.0483047	0.468809	0.0068289	0.839688	0.905664	0.0038594	0.909031	0.985951	0.0568315	0.0925729	0.291219	NA	NA	NA	-0.0514975	0.12474	0.791101	0.0352671	0.295186	0.8788	0.0439628	0.190085	0.892108	0.0633577	0.0588403	0.494452	0.0226893	0.499025	0.806405	0.00227457	0.946341	0.972092	-0.00784813	0.816986	0.939925	-0.00287986	0.931861	0.990923	0.0181241	0.5928	0.984943	0.0469393	0.161771	0.935536	-0.00727051	0.828521	0.991087	0.0520888	0.125818	0.785591	NA	NA	NA	0.0191389	0.568531	0.989967	-0.0462163	0.168338	0.845391	0.0373299	0.265931	0.816779	0.0910367	0.00657346	0.124074	-0.0366609	0.274601	0.750058
Eubacterium_hallii	-0.00403962	0.904157	0.954739	0.0233171	0.486977	0.758077	0.00160188	0.961938	0.976817	-0.018222	0.587202	0.791675	-0.0786544	0.0189342	0.142953	0.0253675	0.449742	0.780588	0.0154041	0.646285	0.834994	-0.0334786	0.318728	0.925537	-0.0171955	0.608638	0.933729	0.0236708	0.481134	0.90814	0.0587201	0.079974	0.317792	0.0122127	0.715977	0.990695	0.0176432	0.599545	0.938191	0.0119536	0.722954	0.98982	0.0240911	0.473129	0.929933	0.00761632	0.820501	0.984494	-0.0672383	0.0449245	0.521815	0.035969	0.283766	0.52286	0.12787	0.000130733	0.0197407	-0.0416286	0.215237	0.659283	-0.0206149	0.539082	0.875284	0.0421782	0.213135	0.59599	0.0435847	0.194431	0.759937	0.0686842	0.0405025	0.750776	0.0225071	0.50272	0.93283	-0.001429	0.966043	0.991916	0.073642	0.0280312	0.38399	-0.0196967	0.557755	0.996994	0.03495	0.298183	0.60008	0.0330885	0.324675	0.578404	0.0331347	0.324	0.618702	0.0156604	0.641187	0.922036	-0.00133673	0.96827	0.996337	-0.0103978	0.757134	0.908887	-0.0171664	0.609647	0.979926	0.0637913	0.0595604	0.433777	-0.00387698	0.908153	0.945595	0.0667351	0.0485756	0.458182	0.025289	0.451658	0.864965	-0.00322574	0.923529	0.982062	0.0316685	0.345337	0.744942	-0.00390501	0.907387	0.95815	-0.019892	0.553409	0.969634	-0.0851707	0.0110241	0.332928	-0.0361166	0.282336	0.697556	-0.0419742	0.210934	0.419093	-0.0424973	0.205807	0.675583	0.00702285	0.834922	0.947919	0.043126	0.204062	0.713419	0.00607931	0.856361	0.972401	-0.00209397	0.950259	0.994267	-0.0306664	0.559757	0.95043	-0.00450785	0.89317	0.945201	0.00520627	0.876742	0.985726	-0.0220713	0.510791	0.714162	-0.0524334	0.120117	0.708475	0.0144952	0.665852	0.893881	-0.0328777	0.327223	0.866855	-0.0421446	0.209085	0.574034	-0.0417474	0.213413	0.988674	-0.0357676	0.286473	0.886084	0.0461539	0.169155	0.879027	0.0666703	0.0491849	0.32291	0.0150566	0.653738	0.836155	0.00266297	0.936768	0.972051	0.0560865	0.0963648	0.354905	0.000138497	0.996728	0.99896	0.0988408	0.0033886	0.12792	NA	NA	NA	0.0397732	0.235879	0.803147	0.0325126	0.33454	0.8788	0.0734621	0.0284181	0.394118	0.0403615	0.229016	0.768476	0.0414571	0.216616	0.536214	0.0620153	0.06625	0.716127	0.0102116	0.763324	0.935759	0.00103531	0.975478	0.995224	-0.0225456	0.505874	0.976087	0.0351562	0.294795	0.935536	-0.0107216	0.749412	0.991087	-0.00455819	0.893508	0.998688	NA	NA	NA	0.0287949	0.39089	0.989967	-0.0349868	0.297129	0.845391	0.0121751	0.716814	0.982271	-0.00323697	0.923177	0.969735	-0.0761877	0.0230257	0.386321
Eubacterium_rectale	0.058571	0.0805734	0.199452	0.050182	0.134457	0.369146	0.00142345	0.966175	0.976817	-0.0157664	0.638552	0.810701	-0.0134311	0.689051	0.879687	0.0132428	0.693189	0.894628	0.00833879	0.803806	0.922663	-0.0119653	0.72164	0.966775	0.046354	0.167312	0.884293	-0.0102851	0.759556	0.948134	-0.0154439	0.645432	0.854604	-0.000943627	0.977573	0.990695	-0.0269188	0.42303	0.870471	0.0343746	0.307857	0.98982	0.0290457	0.387043	0.929845	0.0329739	0.325808	0.878519	-0.00882149	0.7927	0.989238	-0.0153078	0.648347	0.836755	0.0374437	0.264476	0.554763	-0.000306816	0.992715	0.992715	0.0114234	0.733613	0.9155	0.00379643	0.910815	0.975872	0.0368907	0.272142	0.803952	-0.0169455	0.613657	0.904459	0.0344172	0.305342	0.850303	0.0257962	0.442118	0.824196	-0.0376845	0.261413	0.629215	-0.0406734	0.225959	0.996994	0.0258764	0.441216	0.733205	0.0161729	0.630308	0.834881	0.0239745	0.475524	0.703962	-0.0168109	0.616875	0.922036	0.0618803	0.0653056	0.689321	0.0421572	0.20972	0.507755	0.0610091	0.0693497	0.928122	-0.00784619	0.816927	0.986848	-0.0052012	0.876999	0.932583	0.00505635	0.88134	0.930646	0.00875375	0.794483	0.948944	0.000502157	0.988078	0.993518	0.0213368	0.524963	0.792786	0.0467064	0.163866	0.392758	0.0176125	0.599768	0.969634	-0.0234824	0.48414	0.8703	-0.0742131	0.0270057	0.366439	-0.0343033	0.306673	0.526224	-0.0128673	0.701784	0.905721	0.0352964	0.294783	0.654592	-0.0113042	0.739312	0.932066	-0.00988627	0.768481	0.972401	-0.0243835	0.467522	0.994267	0.0825127	0.116065	0.95043	0.022698	0.498861	0.856732	-0.0048606	0.884867	0.985726	-0.00142273	0.966192	0.985293	-0.0927614	0.00589122	0.296525	0.0115925	0.729821	0.92383	0.00803319	0.810857	0.97723	-0.0181497	0.588686	0.815519	-0.027521	0.412198	0.988674	-0.0142957	0.670178	0.929986	0.00870347	0.795525	0.986237	0.00932819	0.783385	0.928285	-0.0101272	0.762876	0.881494	-0.0272605	0.416638	0.898448	-0.0246621	0.464982	0.645895	-0.00548582	0.870981	0.985951	0.037563	0.266481	0.476434	NA	NA	NA	0.0286534	0.393223	0.919187	-0.0273726	0.416571	0.879661	0.0280824	0.402723	0.894948	-0.0378309	0.259564	0.799127	-0.0557032	0.0967658	0.356382	-0.0453086	0.179818	0.77043	-0.0581703	0.086027	0.627261	-0.0581876	0.0837986	0.536501	-0.0115015	0.734342	0.990395	0.0485259	0.148041	0.935536	-0.0475292	0.156559	0.948804	0.015341	0.652301	0.998688	NA	NA	NA	-0.0335521	0.317393	0.989967	-0.0104697	0.755109	0.943291	-0.0015002	0.964353	0.997378	6.98166e-05	0.99834	0.99834	0.0189379	0.572598	0.833625
Eubacterium_siraeum	0.0538591	0.108146	0.243731	-0.129435	0.000106858	0.00403389	-0.113148	0.000720502	0.0271989	-0.121169	0.000291099	0.014652	-0.0113843	0.734489	0.899471	-0.0699769	0.0368668	0.224706	-0.0616579	0.0659745	0.247467	0.0145068	0.665778	0.956055	0.0490933	0.143579	0.884293	0.0344491	0.305166	0.751739	-0.0371266	0.268546	0.59633	0.002461	0.941555	0.990695	0.0149583	0.656215	0.938191	-0.0877051	0.00915964	0.550448	-0.00211816	0.949713	0.991756	0.043659	0.193169	0.747909	0.00301408	0.928452	0.992644	-0.0109292	0.744726	0.899268	0.0351286	0.295174	0.586464	-0.0129746	0.699418	0.895403	0.0195581	0.560089	0.886143	-0.0256917	0.448367	0.825652	-0.0300028	0.371855	0.827771	0.00511272	0.878939	0.962126	0.00659789	0.844259	0.973153	0.0181358	0.588971	0.850512	-0.0489103	0.144853	0.444284	0.0268303	0.424556	0.996994	0.0051859	0.877358	0.946293	0.0257311	0.443785	0.644342	0.00322202	0.923617	0.973235	0.0251397	0.454335	0.922036	0.0551634	0.100431	0.689321	-0.0656768	0.0505389	0.291893	0.00753482	0.822685	0.979926	-0.0512775	0.130052	0.65413	-0.0791918	0.0182628	0.114903	-0.0171423	0.612787	0.763392	-0.0306519	0.361592	0.864965	0.032276	0.336704	0.66029	-0.0446074	0.183664	0.607379	-0.044379	0.185921	0.431909	-0.00481736	0.885884	0.97797	-0.000361774	0.991401	0.9916	-0.0125749	0.708249	0.871083	-0.0569741	0.0893772	0.214222	0.00567527	0.865889	0.947458	0.0108668	0.747101	0.888286	-0.102321	0.00252877	0.190922	-0.0149289	0.656666	0.972401	0.0906377	0.00681498	0.759227	0.0850035	0.105422	0.95043	-0.0155602	0.642948	0.881564	0.0294063	0.380905	0.985726	-0.0350151	0.296738	0.558766	-0.047259	0.161298	0.708475	-0.11751	0.000443208	0.0522641	-0.0126696	0.705836	0.97723	-0.0802926	0.0165813	0.278198	0.0181045	0.589614	0.988674	-0.00448862	0.893623	0.957001	-0.0083562	0.803513	0.986237	0.027539	0.416943	0.813148	0.0586925	0.0801158	0.336543	-0.0459907	0.170428	0.677226	0.0591204	0.0796304	0.343548	0.0387746	0.250811	0.84161	0.0392442	0.245652	0.463668	NA	NA	NA	0.0179706	0.59237	0.989935	-0.00242423	0.942654	0.987271	-0.0106068	0.752006	0.953481	-0.000753192	0.982098	0.982098	0.0057118	0.864883	0.932839	-0.0267089	0.429279	0.835138	0.00722004	0.831403	0.939925	0.042596	0.205781	0.659349	0.0415869	0.219627	0.976087	0.0364892	0.276856	0.935536	-0.00913259	0.785565	0.991087	-0.0192313	0.572181	0.998688	NA	NA	NA	0.00521789	0.876469	0.989967	-0.0252203	0.452379	0.943291	0.0242084	0.470728	0.957509	-0.012965	0.699307	0.902002	0.0429702	0.200294	0.672096
Eubacterium_ventriosum	0.00315324	0.925116	0.970087	-0.072959	0.0294326	0.147389	-0.0179083	0.593653	0.810323	-0.0790896	0.0182823	0.120027	-0.0620359	0.0643294	0.24907	0.00406895	0.903518	0.952252	0.021858	0.514887	0.808307	-0.0132424	0.69336	0.956055	0.0123841	0.712321	0.949548	0.00972308	0.772321	0.948134	0.0217675	0.516628	0.813712	0.0425721	0.204498	0.982839	-0.0090657	0.787332	0.938191	0.0257788	0.44449	0.98982	-0.00624689	0.852447	0.988296	0.0151384	0.651981	0.944403	-0.00935943	0.780374	0.989238	0.0193561	0.564149	0.760594	0.0311134	0.353863	0.668594	-0.0484295	0.149308	0.593304	0.0221828	0.508659	0.838952	0.00612223	0.856655	0.958185	0.0278671	0.40687	0.827771	0.0355035	0.290048	0.8565	4.49285e-05	0.998933	0.998933	0.00227937	0.945861	0.985001	0.0189504	0.572345	0.864241	-0.00752903	0.822721	0.996994	0.0491238	0.143556	0.468706	0.0383142	0.254058	0.559068	0.0480366	0.15264	0.515026	-0.00707006	0.833364	0.929098	0.0311194	0.354313	0.983427	-0.0905794	0.00694582	0.0806784	0.0425378	0.205631	0.979926	0.00168732	0.960295	0.995159	-0.102031	0.00233371	0.035239	0.0384384	0.256305	0.578221	-0.0101105	0.763514	0.948944	-0.0117604	0.726361	0.939119	0.027606	0.410755	0.784018	-0.0284308	0.39691	0.657792	-0.0112441	0.737637	0.977046	-0.0383623	0.252927	0.753379	-0.00098962	0.976507	0.983017	0.0194072	0.563121	0.780103	-0.0430406	0.200064	0.675583	-0.0119149	0.723664	0.885725	-0.0516397	0.128235	0.713419	0.0410588	0.221327	0.787769	0.00615495	0.854513	0.994267	-0.00354843	0.94621	0.980959	0.0356686	0.28781	0.85511	-0.00094608	0.977515	0.990636	0.00217476	0.948343	0.985293	-0.0378894	0.261528	0.740321	-0.0570555	0.0889199	0.343992	-0.000666443	0.98416	0.990774	-0.0737936	0.027709	0.278937	0.0258959	0.440355	0.988674	0.000644898	0.984672	0.995579	0.0255239	0.447208	0.884692	0.00708989	0.834492	0.933395	0.0816635	0.0148136	0.159775	-0.0343305	0.30629	0.829332	0.0507415	0.132564	0.431622	0.0433288	0.199358	0.771872	0.0607139	0.0723218	0.262551	NA	NA	NA	0.00869062	0.795707	0.989935	0.00222621	0.947331	0.987271	0.0361003	0.28201	0.892108	0.0571047	0.0886442	0.535411	0.0291184	0.385587	0.737008	-0.00952749	0.77801	0.930147	-0.01486	0.661237	0.935759	0.0136937	0.684313	0.92936	0.017795	0.599534	0.984943	0.0203748	0.543819	0.94616	-0.0266848	0.426552	0.991087	0.0323921	0.341324	0.998688	NA	NA	NA	0.038768	0.247939	0.989967	0.00599266	0.858308	0.970462	0.0546793	0.103066	0.622521	0.00707592	0.833043	0.947974	-0.0044972	0.893421	0.964133
Faecalibacterium_prausnitzii	0.00537609	0.872684	0.942996	-0.0336308	0.315985	0.636379	0.019948	0.552293	0.796827	-0.011314	0.736068	0.848445	-0.0694103	0.0384246	0.193938	0.0594704	0.0761875	0.348616	0.0667321	0.0465656	0.22682	0.00868091	0.796043	0.966775	0.0044226	0.895238	0.985529	0.0522398	0.119808	0.540496	0.0923616	0.0058257	0.125669	0.0188867	0.573637	0.990695	0.0347119	0.301488	0.870471	-0.0137174	0.684134	0.98982	0.0275004	0.412811	0.929845	0.0106819	0.750307	0.973148	0.051175	0.127122	0.548697	0.0294717	0.379846	0.616739	0.0375613	0.262978	0.554763	0.0376354	0.262575	0.700574	0.00742799	0.824867	0.95643	-0.019539	0.564252	0.881399	0.067179	0.0453567	0.603474	0.0293784	0.381357	0.8565	0.0315169	0.347925	0.850303	0.0146827	0.661796	0.868967	0.0664475	0.0475101	0.38399	0.0348248	0.299918	0.996994	0.0951453	0.0045438	0.0934819	0.0354929	0.290736	0.569296	0.102919	0.00213518	0.13821	0.066484	0.0476384	0.922036	0.0449859	0.18046	0.843409	-0.0259577	0.44004	0.690255	0.0600694	0.0737578	0.928122	0.0106779	0.752723	0.955136	-0.0387203	0.249056	0.525187	0.0188953	0.57694	0.757547	0.0119075	0.723077	0.948944	-0.049632	0.139454	0.484153	0.0448541	0.181249	0.607379	0.0501903	0.134612	0.36493	-0.0157606	0.638676	0.969634	0.0123358	0.713239	0.970262	-0.0200969	0.549778	0.82938	0.0493446	0.141313	0.296365	0.0523101	0.11931	0.667252	-0.0760537	0.0238192	0.381493	-0.00554892	0.87025	0.945379	0.0306582	0.361224	0.972401	0.0651991	0.0518459	0.759227	-0.0115338	0.826415	0.980959	-0.0199767	0.55172	0.856732	-0.00241838	0.942565	0.985726	0.0548389	0.102063	0.446057	0.0174565	0.605055	0.907689	0.0276704	0.409664	0.705269	0.0380575	0.25672	0.866855	-0.00666953	0.842502	0.935292	0.0207283	0.536852	0.988674	0.00186723	0.955639	0.981643	0.047527	0.156812	0.879027	-0.0193681	0.56811	0.877297	-0.0071979	0.830208	0.901881	0.0130478	0.697482	0.972051	0.0130163	0.699797	0.832042	-0.0255155	0.449933	0.985951	0.0224405	0.506887	0.671402	NA	NA	NA	0.0472599	0.158923	0.791101	0.0182735	0.587627	0.987271	0.0364135	0.277854	0.892108	0.00823979	0.806089	0.926773	0.0199833	0.551588	0.838275	-0.0659495	0.0507608	0.716127	0.0148848	0.660707	0.935759	-0.0195739	0.561101	0.920937	0.0071509	0.832899	0.996163	0.0329142	0.326687	0.935536	0.0180489	0.590757	0.991087	-0.0152415	0.654411	0.998688	NA	NA	NA	-0.00402547	0.904544	0.989967	0.019232	0.56665	0.943291	-0.0106019	0.752117	0.982271	-0.0305016	0.363412	0.741845	0.0161073	0.63131	0.837401
Fusobacterium_mortiferum	-0.0595676	0.0755432	0.190275	0.0391926	0.242528	0.560484	0.0253729	0.449647	0.747335	-0.00529946	0.874554	0.929983	0.0557543	0.0964595	0.303446	0.0318987	0.341841	0.697541	0.0194486	0.562287	0.810058	-0.0647442	0.0536404	0.728511	-0.00249124	0.940871	0.985529	0.0425897	0.204822	0.702911	0.00611612	0.85542	0.956804	-0.0515506	0.124352	0.982839	-0.0558662	0.0961662	0.620354	0.0406317	0.228016	0.98982	-0.00261009	0.938056	0.991756	-0.00733868	0.826939	0.984494	-0.000663973	0.984219	0.994938	0.0385309	0.250846	0.479465	0.0378917	0.258799	0.554763	0.0723362	0.0311338	0.313413	0.092675	0.00566041	0.0960864	0.0978743	0.00379571	0.218806	-0.0246367	0.463415	0.827771	-0.0262266	0.434537	0.8565	-0.0025622	0.93919	0.978054	0.043276	0.197107	0.662783	-0.00772637	0.817952	0.948191	0.0471621	0.160259	0.996994	-0.0125563	0.708659	0.835996	-0.00500637	0.881572	0.951161	-0.00417475	0.901133	0.965043	0.0919788	0.00609063	0.919686	-0.00440802	0.89564	0.996337	0.0462966	0.168319	0.48624	-0.0257875	0.443044	0.979926	-0.00492418	0.884486	0.995159	0.0440379	0.189828	0.434706	-0.0206605	0.54187	0.736199	-0.011057	0.742129	0.948944	0.0075589	0.822029	0.955339	0.0130173	0.698154	0.846236	0.0279846	0.404366	0.657792	-0.00223659	0.946876	0.987661	0.0389998	0.24512	0.753379	0.0556677	0.0973557	0.550811	0.000725666	0.982752	0.998431	0.0813044	0.0153753	0.232166	-0.0564774	0.0935022	0.435152	-0.00727525	0.830422	0.933662	-0.0055454	0.868857	0.972401	-0.0169682	0.613183	0.994267	0.0233892	0.65649	0.95043	-0.0220078	0.512009	0.856732	-0.011887	0.723236	0.985726	0.0423618	0.206746	0.493488	0.0456388	0.176169	0.708475	0.0222961	0.506495	0.784325	-0.000587585	0.986034	0.990774	0.0614076	0.0670827	0.408175	0.0152095	0.650454	0.988674	0.0027955	0.933628	0.971704	0.00565488	0.866292	0.986237	-0.0393025	0.246576	0.723234	-0.0108799	0.745837	0.879855	-0.00280919	0.933304	0.972051	-0.06462	0.0553376	0.316894	0.00197794	0.953304	0.985951	0.0433896	0.19924	0.41785	NA	NA	NA	-0.0265634	0.428659	0.937636	-0.0623085	0.0642136	0.754503	-0.00972033	0.772134	0.955674	-0.0284316	0.396897	0.887723	-0.0134155	0.689393	0.872051	0.0255405	0.449747	0.835138	0.0222491	0.51173	0.935759	-0.0256571	0.446128	0.863659	-0.0640696	0.0584551	0.976087	0.0551358	0.100218	0.935536	-0.00920607	0.783882	0.991087	0.0564073	0.0973356	0.785591	NA	NA	NA	0.0269959	0.421178	0.989967	-0.0381519	0.25554	0.845391	-0.034571	0.302912	0.816779	-0.023302	0.487504	0.828934	0.0665972	0.0470111	0.497991
Gemella_sanguinis	-0.0235272	0.483061	0.639844	0.0893905	0.00758801	0.0708817	0.0539025	0.10806	0.453251	0.0231373	0.490588	0.74827	0.0423405	0.206974	0.432121	-0.0231129	0.491045	0.793745	-0.0253907	0.449329	0.808307	0.00295014	0.930005	0.972182	0.0212796	0.526308	0.933729	0.00647988	0.847095	0.952978	0.0903833	0.00697307	0.131617	0.0286866	0.392675	0.990695	-0.0308712	0.358167	0.870471	-0.000827452	0.980422	0.98982	0.0516411	0.123903	0.885604	0.0748884	0.0254742	0.719144	0.0135433	0.686592	0.986491	-0.0415609	0.215466	0.457208	0.0266237	0.427611	0.681845	0.0158248	0.637688	0.878939	0.0698174	0.0372999	0.194217	-0.0712146	0.0353955	0.341378	0.0205181	0.541446	0.866459	0.0243102	0.468863	0.8565	0.0586536	0.080487	0.742611	0.0573622	0.0872136	0.527179	0.0841113	0.0120661	0.38399	0.0826343	0.0137706	0.996994	0.0322095	0.337701	0.629542	-0.0111433	0.740188	0.902142	0.0497304	0.138671	0.498554	-0.00934854	0.780863	0.922036	0.0277203	0.409348	0.996337	0.0575333	0.0868065	0.335381	0.0401157	0.232657	0.979926	0.0578188	0.0877611	0.509689	0.031432	0.349497	0.613629	0.0562221	0.0967018	0.571842	-0.0291219	0.386066	0.864965	0.00565	0.866481	0.974609	0.0374892	0.263895	0.685262	0.0290459	0.386771	0.656207	0.0219336	0.513433	0.969634	0.0451244	0.178631	0.691621	-0.0215906	0.520513	0.82938	0.0100109	0.765518	0.882391	0.0367071	0.274537	0.68276	-0.0593234	0.0780915	0.435152	0.0455306	0.179936	0.713419	0.00841251	0.802216	0.972401	0.0058946	0.860603	0.994267	-0.0539734	0.304442	0.95043	0.049772	0.137896	0.85511	-0.00438849	0.895983	0.985726	0.0594833	0.0761235	0.446057	0.00506251	0.880792	0.983187	0.0572822	0.0876564	0.343992	0.0509674	0.128673	0.830353	-0.0321176	0.338537	0.67262	-0.00830452	0.804596	0.988674	0.00476006	0.887232	0.956943	0.0301204	0.369712	0.884692	-0.000596427	0.985976	0.99255	-0.0465468	0.165313	0.462631	-0.0413077	0.218278	0.797633	0.0501804	0.136906	0.431622	-0.0213266	0.527738	0.985951	0.0435246	0.197845	0.41785	NA	NA	NA	-0.0130494	0.697446	0.989935	-0.0361104	0.283782	0.8788	-0.0243829	0.467533	0.894948	0.00778841	0.816517	0.926773	-0.0625296	0.0622318	0.3392	0.0469715	0.164346	0.754101	-0.0316168	0.351065	0.879154	0.0206765	0.539247	0.914902	-0.0269894	0.425772	0.976087	-0.00889111	0.791102	0.94616	0.0630482	0.0600897	0.948804	-0.0187488	0.58186	0.998688	NA	NA	NA	0.0093791	0.779924	0.989967	-0.0535352	0.110487	0.845391	-0.0099469	0.766974	0.982271	0.00316921	0.92478	0.969735	-0.0314156	0.349205	0.750058
Granulicatella_adiacens	0.042769	0.202157	0.381572	0.072602	0.030238	0.147389	0.0502443	0.134193	0.471236	0.0222683	0.507027	0.764282	0.0595503	0.0757929	0.255412	0.0233302	0.486978	0.793745	0.0107776	0.748146	0.906889	-0.0447111	0.182892	0.746399	-0.0232484	0.488753	0.933729	-0.0141932	0.672753	0.93869	0.0511552	0.127269	0.427059	0.0264361	0.430875	0.990695	0.00175838	0.95827	0.96184	0.00607325	0.857065	0.98982	0.0773078	0.021154	0.885604	0.0502041	0.134505	0.719144	-0.000262375	0.993763	0.994938	-0.0234285	0.485144	0.687538	0.0265951	0.428109	0.681845	0.0612042	0.0683059	0.3967	0.111509	0.000861138	0.0650159	-0.0704868	0.0373197	0.341378	-0.00405725	0.903902	0.98471	-0.0217299	0.517354	0.856903	0.0749661	0.0254043	0.695679	0.0644645	0.0545481	0.527179	0.0591566	0.0777531	0.38399	0.0275866	0.411612	0.996994	-0.00710387	0.832579	0.91766	-0.0349746	0.297844	0.569296	0.00543703	0.871469	0.960524	0.0533756	0.111959	0.922036	0.000462728	0.989014	0.996337	0.0470659	0.161351	0.48624	-0.0100512	0.764989	0.979926	0.0636009	0.0603266	0.433777	0.0329206	0.327138	0.602713	0.0458129	0.176004	0.578221	-0.0127142	0.705165	0.948944	0.0553738	0.0991386	0.447162	0.044156	0.188143	0.607379	0.0418406	0.212392	0.471635	0.0323049	0.335726	0.969634	0.0390834	0.24411	0.753379	-0.000100438	0.997615	0.997615	0.0182099	0.587449	0.793272	0.0641083	0.0561772	0.447605	-0.0659184	0.0502134	0.421235	0.032245	0.342406	0.713419	0.0654549	0.0510624	0.787769	0.0123866	0.712111	0.994267	-0.101836	0.0522259	0.95043	0.0282491	0.399936	0.85511	-0.0118207	0.724716	0.985726	0.0535949	0.110089	0.446057	0.0314835	0.350895	0.784511	0.0797376	0.017348	0.155491	0.0164815	0.623404	0.97723	0.0372111	0.267457	0.615113	0.00181718	0.956827	0.988674	0.0228513	0.495966	0.926558	0.0130551	0.697482	0.943244	0.015038	0.657622	0.910334	-0.0112046	0.738526	0.879855	-0.00918969	0.784257	0.972051	0.00150195	0.964512	0.991863	-0.00486201	0.885544	0.985951	-0.00158395	0.96264	0.982153	NA	NA	NA	0.0210595	0.530364	0.989935	-0.0576524	0.0868676	0.819813	-0.0118198	0.724736	0.935343	-0.0197616	0.556012	0.90502	-0.03922	0.242464	0.554728	0.0211527	0.531346	0.835138	-0.0576778	0.0887217	0.627261	-0.00428555	0.898751	0.979901	-0.0381402	0.260289	0.976087	0.0217246	0.517455	0.94616	0.0597511	0.0748089	0.948804	-0.0199652	0.557604	0.998688	NA	NA	NA	-0.00517047	0.877583	0.989967	-0.0161627	0.630137	0.943291	-0.0253049	0.450863	0.957509	-0.00617426	0.854062	0.947974	0.0020161	0.952107	0.965585
Haemophilus_haemolyticus	-0.0178185	0.595301	0.752965	-0.0587785	0.0795041	0.285836	-0.0365776	0.275692	0.628495	-0.0408669	0.223235	0.48155	-0.0113719	0.734767	0.899471	0.0133021	0.691884	0.894628	0.0740554	0.0271598	0.17831	0.013353	0.690931	0.956055	0.0151212	0.652533	0.933729	-0.0190007	0.571759	0.93869	0.0112293	0.73797	0.879644	-0.0261388	0.436079	0.990695	-0.0333951	0.320209	0.870471	0.0299513	0.3743	0.98982	-0.0281378	0.402062	0.929845	-0.0303815	0.365305	0.899029	0.0453228	0.176727	0.555953	-0.0536133	0.109967	0.352312	0.0646281	0.0539365	0.325777	0.00182604	0.956666	0.989997	0.0839938	0.012187	0.105906	-0.00320887	0.924573	0.975872	-0.0366688	0.275039	0.803952	0.0385972	0.250031	0.8565	-0.0343469	0.306331	0.850303	-0.0532249	0.112571	0.555759	0.0076326	0.820124	0.948191	0.0155834	0.642828	0.996994	0.0349969	0.297535	0.60008	0.0136419	0.684769	0.889335	0.0350897	0.296255	0.612802	0.0018624	0.955804	0.966113	0.00553842	0.869094	0.996337	-0.0364749	0.277858	0.582731	0.020734	0.537427	0.979926	-0.0250515	0.459761	0.867798	-0.0410815	0.221332	0.498823	-0.0409958	0.22599	0.578221	-0.0595208	0.0762698	0.738782	0.0562793	0.0937278	0.447162	0.013595	0.685459	0.846236	-0.0706099	0.0351901	0.183231	0.0519403	0.121527	0.969634	-0.00219793	0.947793	0.9916	-0.0469669	0.161998	0.550811	0.00477741	0.886824	0.956856	0.0101851	0.761821	0.9168	-0.00189235	0.955221	0.980756	-0.0405969	0.231884	0.713419	0.0439775	0.190187	0.787769	0.00663889	0.843217	0.994267	-0.0134475	0.79819	0.980959	0.0301593	0.368825	0.85511	-0.0126663	0.705909	0.985726	0.0193816	0.563635	0.733697	-0.0394149	0.242795	0.740321	-0.00673213	0.841044	0.95511	0.0303463	0.365861	0.90962	-0.0110639	0.741692	0.90319	-0.015053	0.653815	0.988674	-0.0162877	0.627494	0.929986	-0.0282497	0.400191	0.884692	0.0807811	0.0171003	0.252264	0.0578243	0.084693	0.336543	-0.030887	0.357378	0.870389	0.00508388	0.880292	0.936085	-0.0271776	0.420958	0.985951	0.0378243	0.263167	0.476434	NA	NA	NA	-0.0598002	0.0745702	0.791101	-0.00107461	0.974562	0.987271	0.0819954	0.0144114	0.387224	0.100314	0.00273528	0.0714659	0.0265258	0.429313	0.770782	-0.0443933	0.188781	0.77043	-0.0123381	0.715984	0.935759	-0.00414615	0.902028	0.979901	-0.00635218	0.851333	0.996163	0.0289854	0.387761	0.944386	0.0293111	0.382449	0.991087	-0.000544927	0.987232	0.998688	NA	NA	NA	-0.00645055	0.847609	0.989967	-0.0165846	0.621232	0.943291	0.0442594	0.187111	0.768628	0.0563079	0.0931918	0.50257	-0.0554803	0.0981103	0.573901
Haemophilus_parainfluenzae	0.00167302	0.960227	0.987019	-0.0557794	0.0961217	0.308816	-0.0305665	0.362392	0.710665	-0.0326009	0.331315	0.625357	-0.00922169	0.783525	0.903704	0.00790452	0.813831	0.93808	0.0699945	0.0368193	0.221848	0.0100304	0.765203	0.966775	0.00760468	0.82087	0.96837	-0.0072795	0.828503	0.952978	0.0141689	0.672933	0.868486	-0.0277498	0.40832	0.990695	-0.0173703	0.605202	0.938191	0.0220218	0.51365	0.98982	-0.0205375	0.540834	0.929933	-0.0288665	0.389712	0.899029	0.047569	0.156212	0.548697	-0.0651044	0.0521878	0.262679	0.0539417	0.107803	0.354072	0.00286626	0.932029	0.989997	0.0876512	0.00889022	0.0960864	-0.00122594	0.971146	0.975872	-0.0290689	0.386931	0.827771	0.0318468	0.342627	0.8565	-0.0291315	0.38564	0.872967	-0.0492608	0.141991	0.564228	0.00965439	0.773638	0.948191	0.0162336	0.629024	0.996994	0.0364876	0.277418	0.589949	0.00808998	0.809756	0.948349	0.0417185	0.214247	0.567565	-0.00778309	0.816843	0.927846	0.00735448	0.826765	0.996337	-0.0344633	0.30524	0.590913	0.01988	0.554319	0.979926	-0.0165585	0.625139	0.899009	-0.0384443	0.252448	0.525187	-0.0366744	0.278793	0.578221	-0.0586106	0.0808809	0.738782	0.0522554	0.119697	0.47799	0.0189678	0.571992	0.811448	-0.0582195	0.0825837	0.259795	0.0477229	0.154876	0.969634	0.000492583	0.988292	0.9916	-0.0489423	0.145043	0.550811	0.0043109	0.897812	0.956856	0.012097	0.718856	0.912162	-0.00418234	0.901233	0.980756	-0.0400309	0.238463	0.713419	0.0363991	0.278315	0.857665	0.0102985	0.758989	0.994267	-0.0232467	0.658451	0.95043	0.0426184	0.204006	0.85511	-0.0144217	0.667445	0.985726	0.0266505	0.427146	0.641549	-0.0444068	0.188142	0.728446	0.00401512	0.904788	0.95511	0.0374214	0.26476	0.866855	0.00163938	0.961048	0.988849	-0.0116291	0.729001	0.988674	-0.0123751	0.712367	0.929986	-0.0301065	0.369933	0.884692	0.0775635	0.0220636	0.268407	0.0582188	0.0825875	0.336543	-0.013052	0.69739	0.972051	-0.0119449	0.723449	0.838406	-0.0198926	0.555865	0.985951	0.0288498	0.393481	0.557584	NA	NA	NA	-0.0459597	0.170716	0.791101	-0.00970523	0.773353	0.987271	0.0761579	0.0230796	0.387224	0.1032	0.00205154	0.0714659	0.028802	0.390773	0.737584	-0.0392573	0.245225	0.778032	-0.0186988	0.581342	0.935759	-0.0100637	0.765092	0.92936	-0.00971881	0.774302	0.990395	0.023234	0.488776	0.94616	0.0355778	0.28904	0.948804	0.000338005	0.99208	0.998688	NA	NA	NA	-0.00556229	0.868387	0.989967	-0.0169546	0.613467	0.943291	0.0421301	0.209242	0.784665	0.0509001	0.12918	0.513507	-0.0401223	0.231789	0.686277
Holdemania_filiformis	0.033423	0.318987	0.476901	-0.12074	0.0003036	0.0073699	-0.0639443	0.056532	0.31616	-0.092389	0.00581108	0.0487485	-0.0792028	0.018116	0.142953	-0.07815	0.019715	0.222136	-0.068312	0.0416041	0.221848	-0.0347084	0.301265	0.925537	0.00984901	0.769329	0.96837	0.0413481	0.218347	0.722376	0.0286895	0.392627	0.759678	0.0379888	0.25758	0.982839	0.00319427	0.924273	0.96184	-0.0970757	0.00390507	0.550448	-0.0108109	0.747533	0.94855	0.0172516	0.607267	0.928779	-0.031685	0.345087	0.785594	-0.00212759	0.949462	0.961053	0.0552108	0.0997561	0.354072	-0.0706539	0.0352823	0.313453	-0.0133643	0.690517	0.914135	0.00656759	0.846353	0.956472	0.0251588	0.453992	0.827771	0.0524341	0.11802	0.750776	-0.00265808	0.93692	0.978054	-0.0454285	0.175718	0.626593	0.00934044	0.780808	0.948191	0.029114	0.386194	0.996994	0.0215383	0.521524	0.764564	0.00110323	0.973811	0.987312	0.0338973	0.312982	0.613106	-0.0189107	0.573583	0.922036	0.0536756	0.109955	0.696138	-0.101002	0.00259919	0.0356799	0.0115412	0.731408	0.979926	-0.0409138	0.227187	0.750347	-0.106153	0.00153605	0.0289929	0.00568435	0.866733	0.929975	-0.00265009	0.937144	0.967917	0.000715903	0.983004	0.993518	-0.0158648	0.636459	0.843283	-0.0490092	0.144041	0.368646	-0.0304742	0.363843	0.969634	-0.0680393	0.042427	0.462163	-0.0473095	0.158955	0.550811	-0.0115097	0.731676	0.870284	-0.0413672	0.218134	0.68276	-0.015006	0.656102	0.86149	-0.0728098	0.0318645	0.481154	-0.0263275	0.433032	0.972401	0.0726888	0.0301331	0.759227	-0.0456326	0.385355	0.95043	-0.0175268	0.601544	0.867729	-0.00595761	0.859128	0.985726	-0.0165874	0.621173	0.762579	-0.00585269	0.862358	0.983187	-0.106622	0.00144526	0.0522641	0.00954808	0.776064	0.97723	-0.0654395	0.0509863	0.334736	0.0142397	0.671394	0.988674	-0.0667529	0.0464972	0.532043	-0.00300659	0.92867	0.986237	-0.0137436	0.685443	0.924125	0.00110585	0.973719	0.986789	-0.0187148	0.577132	0.972051	0.0596168	0.0771312	0.343548	0.0241581	0.474409	0.985951	0.0649788	0.054407	0.241631	NA	NA	NA	0.00512929	0.87855	0.989935	0.0131966	0.695351	0.987271	0.0315105	0.347751	0.892108	0.00618991	0.853696	0.926773	0.0414611	0.216571	0.536214	0.0204801	0.544485	0.835138	0.00538675	0.873794	0.94033	0.0260936	0.438427	0.863659	0.0292311	0.388343	0.976087	0.0123868	0.712106	0.94616	-0.0328637	0.327429	0.991087	0.0149027	0.661609	0.998688	NA	NA	NA	-0.0256735	0.444293	0.989967	-0.0101639	0.762042	0.943291	0.057608	0.0858652	0.563724	-0.0198677	0.553893	0.838933	0.0253892	0.449356	0.797507
Klebsiella_oxytoca	0.0933503	0.00529282	0.0380579	-0.0127124	0.704731	0.886786	-0.0516956	0.123294	0.467024	-0.114191	0.00064244	0.0149629	0.0495223	0.139884	0.352042	-0.0476169	0.155795	0.4705	-0.0282317	0.400226	0.771992	0.0770477	0.0215933	0.728511	0.0972333	0.00370887	0.14001	0.0744932	0.0264319	0.399121	-0.00551423	0.869514	0.960376	-0.0107418	0.748956	0.990695	0.112946	0.00074691	0.0375945	0.00683549	0.839355	0.98982	-0.0492377	0.142403	0.885604	-0.053074	0.113595	0.719144	-0.0538616	0.108328	0.548697	-0.0858447	0.0104034	0.100377	-0.0576623	0.0855697	0.354072	0.012895	0.701172	0.895403	-0.0774507	0.0208438	0.136844	-0.0128772	0.703983	0.927833	-0.0436621	0.193639	0.759937	-0.029683	0.376437	0.8565	-0.0615542	0.0665853	0.742611	-0.0166216	0.620453	0.851713	-0.0297018	0.376135	0.70916	0.0387591	0.248581	0.996994	0.0530083	0.114452	0.401912	-0.0362951	0.279963	0.561291	0.0762326	0.0230995	0.253151	-0.00927085	0.782639	0.922036	0.0517154	0.123574	0.724288	-0.0309807	0.356735	0.641274	0.0208138	0.535863	0.979926	-0.0426888	0.207642	0.746522	-0.0474471	0.157745	0.396789	-0.0652917	0.0536628	0.458182	-0.0952803	0.00448655	0.337563	0.0190813	0.57013	0.878466	-0.0351818	0.294443	0.711366	-0.0522837	0.11908	0.339266	0.0188081	0.575234	0.969634	0.0185995	0.57948	0.927187	-0.0728076	0.0300491	0.366439	0.0791093	0.0182533	0.0861326	0.0293947	0.38163	0.70481	0.0562046	0.0950994	0.435152	0.0290517	0.392354	0.713419	-0.0108825	0.745917	0.972401	0.014504	0.665661	0.994267	-0.0797582	0.128794	0.95043	-0.00270593	0.93575	0.951863	0.04972	0.138308	0.985726	-0.0317936	0.343435	0.590985	-0.0583593	0.0835888	0.708475	-0.0648045	0.053283	0.325759	0.00297027	0.929489	0.97723	-0.0458427	0.171808	0.54381	-0.00596137	0.85904	0.988674	0.12569	0.000170366	0.00643133	-0.0733152	0.0288273	0.879027	0.0228627	0.500402	0.843928	0.085159	0.0110351	0.159775	-0.0171024	0.610377	0.972051	0.0262745	0.436301	0.627443	-0.00395545	0.906777	0.985951	0.0828873	0.0140742	0.13455	NA	NA	NA	-0.0642492	0.0553622	0.791101	-0.0290044	0.389329	0.8788	0.0142747	0.670633	0.916306	-0.0068812	0.837572	0.926773	-0.0206206	0.53897	0.838275	-0.000161992	0.996176	0.996176	-0.00902638	0.790109	0.935759	0.0802129	0.0170619	0.264697	0.00587596	0.862363	0.996163	0.00825974	0.805628	0.94616	-0.0475292	0.156559	0.948804	-0.00297865	0.930291	0.998688	NA	NA	NA	0.0292589	0.383297	0.989967	-0.0128951	0.700849	0.943291	0.0350244	0.29661	0.816779	0.0615058	0.0666461	0.411395	-0.0367007	0.274079	0.750058
Klebsiella_pneumoniae	0.0815091	0.0149474	0.0626959	0.00364047	0.913588	0.971491	-0.0462508	0.16802	0.517777	-0.0679185	0.0427959	0.230792	0.0396939	0.236816	0.463173	-0.023676	0.480542	0.793745	-0.00881559	0.792836	0.922663	0.0419469	0.211488	0.798369	0.0422128	0.208605	0.884293	0.107609	0.00132043	0.0332309	-0.0049811	0.882033	0.960376	-0.00731454	0.827499	0.990695	0.0845536	0.0117153	0.252716	0.00412135	0.902721	0.98982	-0.0402293	0.230809	0.885604	-0.0474252	0.157469	0.719144	-0.0846433	0.0115324	0.417415	-0.0571002	0.0886695	0.3233	-0.066527	0.0472446	0.301365	-0.00152637	0.963772	0.989997	-0.0474004	0.157687	0.50661	-0.00876153	0.796015	0.956472	-0.0227811	0.497777	0.844543	-0.0094929	0.777323	0.951086	-0.0519852	0.121415	0.778942	-0.0234926	0.48395	0.832817	-0.0446792	0.182959	0.508321	0.013677	0.684001	0.996994	0.0151734	0.651595	0.834589	-0.0830133	0.0133412	0.125907	0.0531963	0.11317	0.416798	-0.0196889	0.557911	0.922036	0.0827477	0.0136409	0.589398	-0.0112083	0.738869	0.903333	0.0598722	0.0747116	0.928122	-0.0154371	0.64876	0.90088	-0.0471584	0.160292	0.396789	-0.000245078	0.994227	0.994227	-0.0559178	0.0958592	0.738782	0.0702071	0.03646	0.369151	-0.0436054	0.193716	0.607379	-0.022117	0.509918	0.764313	0.0114988	0.73192	0.977046	-0.0236492	0.48104	0.8703	-0.0711651	0.0339745	0.366439	0.0798097	0.0172467	0.0861326	0.0153154	0.648553	0.874388	0.0275859	0.412947	0.751265	0.0400854	0.237824	0.713419	-0.0799298	0.0171416	0.677779	0.00522028	0.876413	0.994267	-0.030949	0.556144	0.95043	-0.0410468	0.221202	0.85511	0.0668344	0.04623	0.985726	-0.0515584	0.124294	0.446057	-0.0275606	0.414173	0.822896	-0.0389088	0.246224	0.505545	0.016919	0.614213	0.97723	-0.0148179	0.658878	0.85488	-0.0444542	0.185176	0.988674	0.132709	7.15401e-05	0.00360085	-0.037381	0.265547	0.879027	8.33081e-05	0.998041	0.998041	0.0652042	0.0518275	0.28985	-0.00830484	0.804588	0.972051	0.0163595	0.627929	0.77959	0.0190852	0.572016	0.985951	0.0685702	0.042342	0.230072	NA	NA	NA	-0.00825798	0.805669	0.989935	-0.00118244	0.972011	0.987271	0.000458067	0.989112	0.997878	-0.0237671	0.478855	0.90502	-0.00664473	0.84308	0.932839	-0.0422564	0.210979	0.778032	-0.0599732	0.0767203	0.627261	0.0437989	0.193253	0.659349	0.0210357	0.53479	0.976087	0.0229874	0.493402	0.94616	-0.0369143	0.271294	0.948804	0.0141875	0.67691	0.998688	NA	NA	NA	-0.00225656	0.946402	0.989967	0.00156012	0.96293	0.982448	0.0103921	0.756865	0.982271	-0.00235887	0.943976	0.976304	0.0183199	0.585194	0.833625
Klebsiella_pneumoniae/Klebsiella_variicola_group	0.0918241	0.00609059	0.0403456	-0.0137597	0.681684	0.872325	-0.0691533	0.0391497	0.26923	-0.0988575	0.00315423	0.0317526	0.0439126	0.190593	0.411429	-0.0400953	0.232104	0.575755	-0.0155891	0.642332	0.834994	0.0591643	0.0778816	0.728511	0.0600095	0.0737208	0.884293	0.11344	0.00070761	0.0267123	-0.0148863	0.657403	0.855757	-0.0181526	0.588627	0.990695	0.0894635	0.00764072	0.23065	-0.00323412	0.92359	0.98982	-0.0412869	0.21877	0.885604	-0.0602411	0.0724515	0.719144	-0.079625	0.0175073	0.417415	-0.0770823	0.0214609	0.162029	-0.0760874	0.0232072	0.268548	-0.0157027	0.640287	0.878939	-0.067366	0.0445182	0.216847	-0.00386071	0.909311	0.975872	-0.049205	0.142894	0.759937	-0.0344142	0.305111	0.8565	-0.0562967	0.0934411	0.742611	-0.0312468	0.351802	0.769887	-0.0534473	0.111074	0.38399	0.00563395	0.866857	0.996994	0.0245232	0.465478	0.739865	-0.0790633	0.0184528	0.142947	0.0596594	0.0755863	0.378217	-0.0247721	0.460961	0.922036	0.0668146	0.0465414	0.689321	-0.0300505	0.371364	0.652047	0.0451913	0.178722	0.979926	-0.0168259	0.619563	0.899009	-0.0572075	0.0884299	0.298467	-0.00764238	0.821501	0.929975	-0.0840157	0.012262	0.370313	0.0753747	0.0246946	0.369151	-0.0461696	0.168769	0.607379	-0.019837	0.554507	0.775121	0.00647716	0.846988	0.97797	-0.00790194	0.813891	0.971425	-0.0730485	0.0295076	0.366439	0.0954269	0.00438069	0.0396717	-0.000253658	0.993977	0.993977	0.0395926	0.239874	0.593853	0.0315903	0.352301	0.713419	-0.0470168	0.161315	0.787769	0.00219288	0.947913	0.994267	-0.0359054	0.494673	0.95043	-0.0455448	0.174614	0.85511	0.0665015	0.0473296	0.985726	-0.0339253	0.312037	0.574606	-0.040837	0.2262	0.740321	-0.0484805	0.148421	0.436055	0.0140982	0.67447	0.97723	-0.0357929	0.286131	0.615113	-0.0388535	0.246897	0.988674	0.150307	6.68746e-06	0.00100981	-0.0489014	0.145152	0.879027	-0.0160413	0.636376	0.905481	0.0548897	0.101746	0.391423	-0.00498648	0.881907	0.972051	0.00876602	0.795113	0.87843	0.00590355	0.861252	0.985951	0.0484143	0.151988	0.363284	NA	NA	NA	-0.00530927	0.874323	0.989935	-0.0139883	0.67807	0.987271	-0.0177422	0.597084	0.916306	-0.0435663	0.194116	0.717567	-0.00647041	0.847146	0.932839	-0.0332814	0.324609	0.778032	-0.0301076	0.374544	0.88444	0.0507485	0.131632	0.602316	0.0272657	0.421049	0.976087	0.0207378	0.536664	0.94616	-0.018828	0.574829	0.991087	0.0112533	0.74102	0.998688	NA	NA	NA	0.0133551	0.69072	0.989967	0.00451249	0.893061	0.970462	-0.0035974	0.914654	0.982271	0.0197801	0.555642	0.838933	0.0255472	0.446539	0.797507
Klebsiella_variicola/pneumoniae	0.0910358	0.00654368	0.0411706	0.00510841	0.878973	0.971491	-0.0517813	0.122673	0.467024	-0.0764649	0.0225305	0.141754	0.0468744	0.162353	0.383051	-0.0258045	0.441971	0.776019	-0.0104327	0.755947	0.906889	0.0497562	0.138243	0.746399	0.037413	0.265137	0.884293	0.109354	0.001099	0.0331899	-0.020058	0.550103	0.813712	-0.00677902	0.839951	0.990695	0.0963522	0.00405468	0.153064	-0.000582613	0.986215	0.98982	-0.0371992	0.26788	0.885604	-0.0586755	0.0802035	0.719144	-0.077557	0.0206687	0.417415	-0.0633652	0.0588104	0.277512	-0.0837194	0.0124731	0.228773	-0.00566054	0.866234	0.961775	-0.0588811	0.079149	0.306449	-0.00251709	0.9408	0.975872	-0.0315025	0.348417	0.827771	-0.0360939	0.282097	0.8565	-0.0518166	0.122629	0.778942	-0.0277592	0.408163	0.790161	-0.0602248	0.072529	0.38399	0.00428758	0.898475	0.996994	0.0179015	0.594211	0.804224	-0.0841281	0.0121459	0.122269	0.0573672	0.0875429	0.389522	-0.0199892	0.551921	0.922036	0.0823259	0.014129	0.589398	-0.0255778	0.446764	0.690255	0.055874	0.096308	0.9695	-0.0158549	0.639917	0.90088	-0.0576384	0.0860535	0.298467	-0.00863253	0.798841	0.920775	-0.0674824	0.0443898	0.656404	0.0713099	0.0336118	0.369151	-0.0368378	0.272289	0.685262	-0.0139646	0.677382	0.818278	0.00844503	0.801358	0.97797	-0.014052	0.675477	0.962236	-0.0749876	0.025445	0.366439	0.107612	0.00130346	0.0328036	0.00930096	0.781951	0.9168	0.0173676	0.606279	0.827602	0.0455396	0.17985	0.713419	-0.055292	0.0994487	0.787769	0.00230664	0.945215	0.994267	-0.0379426	0.470498	0.95043	-0.0409687	0.222083	0.85511	0.0670927	0.0453915	0.985726	-0.0373937	0.265115	0.524017	-0.0136859	0.685161	0.96691	-0.042896	0.201073	0.481145	0.034874	0.298691	0.866855	-0.0134336	0.688997	0.862388	-0.041225	0.219201	0.988674	0.137921	3.65065e-05	0.00275624	-0.0392537	0.242325	0.879027	-0.0224448	0.508266	0.843928	0.0511693	0.127164	0.406468	-0.00487239	0.884589	0.972051	0.0130782	0.698441	0.832042	0.0253498	0.452881	0.985951	0.0612687	0.069749	0.262551	NA	NA	NA	-0.00267098	0.936578	0.989935	-0.00845517	0.801894	0.987271	-0.0164578	0.623903	0.916306	-0.0320288	0.339874	0.873445	-0.0030018	0.928743	0.975082	-0.0391856	0.246089	0.778032	-0.0530964	0.117168	0.665986	0.045172	0.179647	0.659349	0.030575	0.366896	0.976087	0.0171509	0.609365	0.94616	-0.0279713	0.404588	0.991087	0.00825916	0.808345	0.998688	NA	NA	NA	0.00960402	0.774787	0.989967	-0.00423702	0.899554	0.970462	-0.00031295	0.992561	0.999566	0.0177466	0.596993	0.855275	0.0175975	0.600078	0.837401
Lactobacillus_ruminis	0.0767647	0.0219309	0.0827893	0.00625926	0.851993	0.970546	-0.0111484	0.73979	0.886664	-0.0237219	0.479692	0.739118	-0.00215149	0.948894	0.981391	0.0110874	0.741163	0.914482	-0.0157067	0.639824	0.834994	0.0211251	0.529315	0.956055	0.0470141	0.16134	0.884293	0.0101113	0.763496	0.948134	0.00129817	0.969151	0.994235	0.005678	0.865675	0.990695	0.0278226	0.407621	0.870471	0.0355765	0.291241	0.98982	-0.025199	0.453015	0.929933	0.00410655	0.902631	0.984494	-0.00682054	0.838984	0.989739	0.0688659	0.039974	0.251503	0.00390736	0.907332	0.960785	0.00155413	0.963114	0.989997	-0.00968036	0.773045	0.94137	0.00141228	0.966763	0.975872	0.0481578	0.151606	0.759937	0.0309962	0.355679	0.8565	-0.0212281	0.527308	0.93283	0.00429995	0.89807	0.963046	-0.0325045	0.332747	0.707674	-0.00635179	0.850082	0.996994	0.0174833	0.602858	0.805589	0.0218988	0.514576	0.700009	0.0138769	0.679635	0.814484	0.0347236	0.301325	0.922036	-0.00436273	0.896706	0.996337	-0.0394185	0.240883	0.55111	-0.000436046	0.989653	0.994801	-0.0358228	0.290391	0.811142	-0.0323709	0.335284	0.602713	0.0165359	0.625413	0.767783	0.0283453	0.398865	0.864965	0.000272995	0.993518	0.993518	0.04595	0.170807	0.607379	-0.0330346	0.324918	0.591116	-0.0164485	0.6241	0.969634	0.0105533	0.753216	0.971425	0.00628954	0.851534	0.951312	-0.00361641	0.914205	0.958645	0.00189376	0.95506	0.961427	0.0010491	0.975166	0.980756	-0.037528	0.269126	0.713419	0.0235429	0.483261	0.972401	-0.0193689	0.56389	0.994267	-0.00592971	0.910234	0.980959	0.0200125	0.551008	0.856732	-0.00895893	0.789546	0.985726	-0.051314	0.126091	0.446057	-0.0422195	0.210858	0.740321	-0.0182142	0.587361	0.834524	-0.0167354	0.618063	0.97723	-0.0203011	0.545277	0.788584	-0.0155452	0.643268	0.988674	-0.0229884	0.493384	0.926558	0.0144126	0.667818	0.943244	0.0930436	0.00599622	0.252264	-0.00557816	0.868015	0.916576	-0.0363783	0.278319	0.797633	0.00109279	0.974176	0.991863	0.0238944	0.479249	0.985951	0.0287507	0.395109	0.557584	NA	NA	NA	0.00126163	0.970018	0.998385	0.0109666	0.74486	0.987271	0.0697919	0.0373694	0.418435	0.0362147	0.280488	0.799127	-0.0495421	0.139726	0.440715	0.0251241	0.457173	0.835138	0.01445	0.670024	0.935759	0.0109145	0.745892	0.92936	-0.0234445	0.489059	0.976087	0.0291493	0.385082	0.944386	0.0271031	0.419335	0.991087	-0.0463706	0.173021	0.806457	NA	NA	NA	-0.0367666	0.273218	0.989967	0.00246089	0.941557	0.977889	-0.0239379	0.4757	0.957509	-0.0565884	0.0915702	0.50257	0.0234339	0.485043	0.797507
Lactobacillus_salivarius	0.214433	9.9883e-11	7.54116e-09	-0.0504044	0.132737	0.369146	-0.0233468	0.486667	0.747335	-0.00226339	0.94624	0.959716	-0.00368783	0.912517	0.970352	0.0650885	0.0522454	0.262969	0.0530261	0.113922	0.344044	-0.0572855	0.0878165	0.728511	-0.0329941	0.325785	0.899432	-0.0174062	0.604456	0.93869	-0.039258	0.242007	0.580048	-0.0186457	0.578539	0.990695	-0.00536596	0.873135	0.941738	0.0100657	0.765307	0.98982	-0.0271611	0.418603	0.929845	-0.000110358	0.997377	0.997377	-0.0741272	0.0270107	0.417415	-0.0599379	0.073903	0.301604	-0.00203684	0.951614	0.960785	-0.00203062	0.951816	0.989997	0.0384179	0.252239	0.634801	0.0651675	0.0542588	0.341378	0.00193481	0.954087	0.98471	-0.0561362	0.0941953	0.750776	-0.0323976	0.334613	0.850303	0.0779398	0.0200486	0.504556	-0.0146024	0.663532	0.927717	-0.0166251	0.620774	0.996994	-0.0666692	0.0470214	0.284009	-0.0339033	0.312896	0.576187	-0.0592489	0.0776243	0.378217	0.0508918	0.129674	0.922036	0.00964488	0.774102	0.996337	-0.00081216	0.98073	0.996686	-0.0139894	0.677356	0.979926	0.0230126	0.497101	0.883085	-0.0142196	0.672178	0.825194	0.0650337	0.0546177	0.458182	0.0256264	0.445643	0.864965	0.0597817	0.0749878	0.435506	-0.0224282	0.50398	0.784018	-0.0494244	0.14067	0.366227	0.0352592	0.293382	0.969634	-0.00696786	0.835556	0.971425	0.0112197	0.738472	0.871083	-6.60216e-05	0.998431	0.998431	-0.00436862	0.896567	0.954154	-0.0765496	0.0229171	0.381493	0.00525966	0.876958	0.945862	0.0434493	0.19557	0.787769	-0.0010306	0.975507	0.994267	-0.00625815	0.905285	0.980959	-0.0538914	0.108133	0.85511	-4.61508e-05	0.998903	0.998903	-0.0541682	0.106331	0.446057	0.0313274	0.35329	0.784511	0.0398473	0.235007	0.505545	-0.012606	0.707243	0.97723	-0.0570992	0.088675	0.441628	0.0328389	0.327794	0.988674	0.00418755	0.90072	0.957808	0.0601981	0.0728171	0.879027	-0.0113584	0.737816	0.928285	-0.0748494	0.0255511	0.214346	0.0292678	0.383153	0.898448	-0.000632852	0.985043	0.991863	-0.00278869	0.9342	0.985951	-0.0152634	0.651705	0.806619	NA	NA	NA	0.0374659	0.264193	0.814146	-0.029661	0.37868	0.8788	-0.0210504	0.530541	0.916306	-0.0132976	0.691984	0.90502	0.026264	0.433884	0.770782	-0.0340499	0.313555	0.778032	-0.0119356	0.724866	0.935759	-0.0487848	0.147258	0.617664	-0.0208237	0.538915	0.976087	-0.0274924	0.412685	0.94616	-0.000682988	0.983767	0.991087	-0.0834976	0.0140306	0.516017	NA	NA	NA	0.00198572	0.952827	0.989967	-0.0293427	0.381936	0.881954	-0.0923082	0.00585427	0.176799	-0.0405121	0.227283	0.672935	0.0666791	0.0467401	0.497991
Lactococcus_lactis	-0.0379395	0.25793	0.431508	-0.0088005	0.793069	0.935573	-0.00678542	0.839802	0.936817	-0.0353298	0.292416	0.57344	0.0514852	0.12483	0.342716	0.0713893	0.0332153	0.224706	0.0357017	0.287361	0.618284	0.0150584	0.653882	0.956055	0.0382509	0.254576	0.884293	0.0563106	0.0935456	0.540496	0.0283985	0.397447	0.759678	0.0194427	0.562406	0.990695	0.0700214	0.0369594	0.364952	-0.00960337	0.775791	0.98982	-0.0147439	0.660654	0.929933	0.019141	0.568487	0.928779	-0.019942	0.552412	0.906676	0.0198017	0.555212	0.755355	0.0144107	0.667684	0.840168	0.0413749	0.218048	0.659283	0.00195714	0.953506	0.972833	-0.00105462	0.975177	0.975872	0.0134334	0.689333	0.963974	-0.0349747	0.297296	0.8565	-0.0097759	0.770993	0.967152	0.000767403	0.981761	0.991916	-0.00518716	0.877191	0.948191	0.0229178	0.495199	0.996994	0.0284713	0.39677	0.696654	-0.0125912	0.707887	0.889335	0.0258376	0.441901	0.687908	-0.00153665	0.963528	0.966113	0.0589359	0.0792076	0.689321	-0.0620845	0.0645721	0.335381	0.0500893	0.136061	0.979926	0.0331962	0.327235	0.83684	-0.0924773	0.00581931	0.0675936	0.0372344	0.271513	0.578221	-0.00157477	0.962624	0.969041	0.0726411	0.0304286	0.369151	0.05003	0.135863	0.607379	0.0375053	0.26369	0.530896	-0.0160952	0.631567	0.969634	-0.00793341	0.813163	0.971425	-0.00841536	0.80226	0.917737	0.0919817	0.00603185	0.0469838	0.0558879	0.0960373	0.557755	-0.061235	0.0689499	0.435152	-0.0532989	0.116405	0.703087	-0.0128744	0.701468	0.972401	0.0475664	0.156235	0.994267	-0.0255766	0.626703	0.95043	-0.0297732	0.374988	0.85511	0.00200822	0.952294	0.985726	0.0211556	0.528488	0.716322	0.00560169	0.868206	0.983187	0.0221633	0.509032	0.784325	0.0211821	0.527971	0.97723	-0.0221652	0.508995	0.788584	-0.00496386	0.882438	0.988674	0.0253247	0.450508	0.926558	0.0055949	0.867697	0.986237	0.0693714	0.0406714	0.297178	0.0777312	0.0203845	0.194603	-0.0112257	0.738052	0.972051	0.0567578	0.0924386	0.353495	0.0237996	0.480995	0.985951	0.0830369	0.013901	0.13455	NA	NA	NA	-0.00278206	0.933947	0.989935	-0.0156645	0.642044	0.987271	0.0345474	0.303242	0.892108	0.0430269	0.1997	0.717567	0.0101771	0.761742	0.876789	0.0469207	0.164804	0.754101	0.101123	0.00279425	0.210966	0.0800062	0.0173501	0.264697	-0.0384001	0.257053	0.976087	-0.0114552	0.732898	0.94616	0.03411	0.309408	0.973347	0.00332059	0.922313	0.998688	NA	NA	NA	0.036389	0.278177	0.989967	-0.00697824	0.835314	0.962843	0.00356534	0.915412	0.982271	0.0333391	0.320476	0.722267	0.0245372	0.464721	0.797507
Megasphaera_elsdenii	0.0666182	0.0468178	0.133387	0.0372018	0.267307	0.593579	-0.0179516	0.592763	0.810323	0.0291358	0.385303	0.672768	0.0912784	0.00643096	0.124989	-0.0318997	0.341826	0.697541	-0.0187339	0.576742	0.810058	0.0253114	0.451001	0.956055	0.0279177	0.405755	0.933729	-0.0338513	0.31364	0.751739	-0.0613115	0.0675123	0.291267	0.0160179	0.633207	0.990695	-0.0196604	0.558483	0.934194	-0.0301616	0.370955	0.98982	0.0398098	0.235712	0.885604	0.0584014	0.0816277	0.719144	0.0291426	0.385192	0.842957	-0.0518978	0.121833	0.353784	0.00346444	0.917797	0.960785	0.0108609	0.746542	0.895403	0.0926599	0.00566825	0.0960864	-0.0137577	0.684794	0.927833	0.00598139	0.858729	0.98471	-0.0603938	0.0717292	0.750776	0.0489862	0.144455	0.778942	0.0202709	0.545877	0.850512	-0.0542317	0.105921	0.38399	-0.00896981	0.789528	0.996994	-0.0942235	0.00495268	0.0934819	-0.0959752	0.00420209	0.107179	-0.0604748	0.0716685	0.378217	0.00878326	0.793806	0.922036	-0.0113933	0.734576	0.996337	-0.00013964	0.996686	0.996686	-0.018724	0.577589	0.979926	0.00396875	0.906785	0.995159	-0.00149581	0.964497	0.977443	0.0419292	0.215589	0.578221	0.0376529	0.262353	0.864965	0.0747932	0.0258292	0.369151	-0.024514	0.465143	0.784018	0.00899476	0.788724	0.895469	0.0259206	0.439919	0.969634	0.0100257	0.765183	0.971425	-0.0678982	0.0430931	0.433804	0.0116887	0.727669	0.870284	0.00304792	0.927732	0.954154	0.0302451	0.369358	0.717135	-0.0025098	0.941106	0.973336	-0.0159432	0.634982	0.972401	-0.0198213	0.55482	0.994267	-0.00267806	0.95939	0.980959	0.0021908	0.947962	0.954282	-0.0203366	0.544576	0.985726	-0.00794893	0.812804	0.897184	0.00871189	0.79635	0.983187	0.0399172	0.234186	0.505545	-0.0164678	0.623693	0.97723	-0.0144945	0.665867	0.85488	-0.0292459	0.383509	0.988674	-0.0203946	0.543429	0.929986	0.020017	0.551143	0.906945	0.0106916	0.75269	0.928285	-0.0635266	0.0581678	0.292778	-0.013213	0.693842	0.972051	0.000344264	0.991863	0.991863	-0.00560955	0.868097	0.985951	-0.0630263	0.0620883	0.253387	NA	NA	NA	0.0116412	0.728732	0.989935	-0.0180896	0.591393	0.987271	-0.0138359	0.68019	0.916306	-0.0458203	0.172019	0.717567	-0.101655	0.00239532	0.131889	-0.00888264	0.79268	0.930147	0.00543	0.872789	0.94033	-0.033299	0.3227	0.823499	-0.00671534	0.842941	0.996163	-0.0430792	0.199154	0.935536	-0.0116434	0.728682	0.991087	-0.0678124	0.0461703	0.530962	NA	NA	NA	0.00648077	0.846904	0.989967	-0.0130537	0.697351	0.943291	-0.0512942	0.126237	0.696719	-0.0627508	0.0613105	0.411395	-0.00976353	0.771149	0.871575
Megasphaera_micronuciformis	0.0781031	0.0197198	0.076351	0.00236127	0.943888	0.9781	0.081927	0.0144935	0.156323	0.0822703	0.0140856	0.0978733	0.114463	0.000623428	0.0470688	0.0115073	0.731729	0.914482	0.00620446	0.853356	0.94056	-0.0067028	0.841815	0.966775	0.0250315	0.456025	0.933729	-0.0575543	0.0865134	0.540496	0.0487365	0.146288	0.469912	0.0339975	0.311007	0.990695	-0.0119787	0.72149	0.938191	0.0169306	0.615573	0.98982	0.0153577	0.647462	0.929933	0.0590521	0.0782798	0.719144	-0.0110442	0.742135	0.989238	-0.0442728	0.186976	0.434361	0.0216056	0.519753	0.761969	0.0124288	0.711486	0.895403	0.116026	0.000523862	0.0650159	-0.0383522	0.257648	0.625933	-0.0288364	0.390742	0.827771	-0.0559507	0.09529	0.750776	0.0243007	0.469287	0.93283	0.016825	0.616182	0.851713	0.0373172	0.266094	0.629215	0.0154787	0.645062	0.996994	-0.01779	0.59651	0.804224	-0.0295108	0.379751	0.607232	-0.011021	0.742937	0.869639	0.0115126	0.731903	0.922036	-0.0238464	0.477887	0.996337	-0.0377733	0.261097	0.563538	0.0163293	0.627199	0.979926	0.0609581	0.0718294	0.43385	-0.0286761	0.393382	0.618758	0.11253	0.000860363	0.129915	-0.015903	0.636026	0.948944	0.0343287	0.30686	0.66029	0.0221971	0.508385	0.784018	0.0964133	0.00398999	0.0547717	0.0175962	0.600105	0.969634	-0.0123622	0.712652	0.970262	-0.0426635	0.204038	0.57055	0.0952877	0.00443854	0.0396717	0.00812894	0.808858	0.930733	-0.0772597	0.0216772	0.381493	0.0660604	0.0515699	0.648922	0.00390731	0.907385	0.972401	-0.0110233	0.742607	0.994267	0.0316283	0.547504	0.95043	0.0211573	0.528455	0.856732	0.0228186	0.496582	0.985726	0.0654259	0.0510346	0.428124	0.0399527	0.236423	0.740321	0.0910901	0.00654172	0.123475	0.03458	0.302785	0.866855	-0.0223657	0.50517	0.788584	0.0407285	0.224808	0.988674	0.0433422	0.196423	0.886084	0.103784	0.00194533	0.293745	0.0392159	0.24762	0.723234	0.0221574	0.509145	0.740361	0.0616162	0.0661582	0.468809	0.0569843	0.0911435	0.353495	0.0504367	0.135132	0.637653	0.0141926	0.674688	0.813917	NA	NA	NA	0.0524618	0.117826	0.791101	-0.0282629	0.401571	0.8788	-0.0126331	0.706644	0.926015	0.0271233	0.418989	0.887723	-0.0153339	0.647787	0.872051	0.022756	0.500685	0.835138	0.00441486	0.896422	0.94033	0.0130649	0.698079	0.92936	0.0491873	0.14647	0.976087	-0.0440407	0.1893	0.935536	0.0450374	0.17947	0.948804	0.00262221	0.938616	0.998688	NA	NA	NA	0.0582523	0.0824106	0.989967	-0.019667	0.557906	0.943291	0.00188367	0.955249	0.997378	-0.0205673	0.540019	0.838933	-0.0216932	0.518061	0.832781
Methanobrevibacter_smithii	0.0375581	0.26275	0.431508	-0.0128418	0.701868	0.886786	-0.0907595	0.0067404	0.0848168	-0.0434307	0.19551	0.440626	0.00278597	0.933854	0.975976	-0.0306319	0.361365	0.717975	-0.0455156	0.174891	0.440142	0.020952	0.532695	0.956055	0.0366242	0.275352	0.884293	-0.00847555	0.800875	0.952978	-0.00178458	0.957601	0.994235	0.0396066	0.237848	0.982839	0.0716521	0.0327675	0.364952	0.0412285	0.221251	0.98982	0.0455458	0.174848	0.885604	0.00533164	0.873798	0.984494	-0.0235729	0.482456	0.861422	0.0132554	0.69291	0.86428	0.000548956	0.986952	0.986952	0.102856	0.00214876	0.0648924	0.073519	0.0282952	0.156829	-0.0285468	0.399551	0.793647	-0.0434053	0.196275	0.759937	0.0243042	0.468972	0.8565	0.0397993	0.235836	0.850303	0.00648836	0.846727	0.954147	0.00961404	0.774558	0.948191	0.00881241	0.793137	0.996994	-0.0513402	0.126325	0.433525	-0.0312055	0.352983	0.579352	-0.039617	0.238255	0.569468	0.0665954	0.0472662	0.922036	-0.0261582	0.436255	0.996337	0.00858245	0.798529	0.920442	-0.0468334	0.163434	0.979926	0.0210311	0.534879	0.899009	0.0158655	0.636823	0.814373	0.00622402	0.854216	0.929975	-0.0145547	0.664919	0.948944	0.0663843	0.0479736	0.371273	-0.00943344	0.778682	0.877748	-0.0377305	0.260832	0.530896	0.0584257	0.0815006	0.969634	-0.00232235	0.944842	0.9916	0.0254179	0.449355	0.813936	-0.00563617	0.866655	0.956856	0.0967866	0.00389067	0.163437	-0.0072688	0.829228	0.947919	0.0345486	0.309016	0.713419	0.00453119	0.892681	0.972401	-0.0389532	0.245686	0.994267	0.0212675	0.685913	0.95043	0.0500847	0.135435	0.85511	0.0270531	0.420195	0.985726	0.00789716	0.814001	0.897184	0.0116505	0.729995	0.983187	-0.0819983	0.0144079	0.150261	0.0479933	0.152548	0.853138	-0.0434854	0.194947	0.555415	-0.0083271	0.804075	0.988674	0.022795	0.497028	0.926558	0.0143418	0.669353	0.943244	0.0646899	0.0563356	0.353932	0.0288591	0.389833	0.685722	-0.0134333	0.689003	0.972051	0.043815	0.194102	0.472732	0.0164181	0.626894	0.985951	0.0302121	0.371517	0.544651	NA	NA	NA	0.0611774	0.0681158	0.791101	0.0510221	0.129778	0.824715	0.0368011	0.272768	0.892108	0.0191988	0.56732	0.90502	-0.0202627	0.546038	0.838275	0.0228097	0.499676	0.835138	0.0269939	0.425961	0.905917	-0.0329897	0.327218	0.823499	0.0239691	0.479386	0.976087	-0.0324463	0.333613	0.935536	0.0834154	0.0127972	0.815041	-0.0701343	0.0391823	0.530962	NA	NA	NA	-0.033318	0.320783	0.989967	-0.0336255	0.316335	0.845391	-0.0324733	0.333212	0.875083	0.0150797	0.653241	0.857733	-0.0460317	0.170046	0.627295
Odoribacter_splanchnicus	-0.0182888	0.585621	0.749397	-0.0793715	0.0178063	0.112031	-0.0641775	0.0556354	0.31616	-0.0657596	0.0498598	0.241479	-0.0176037	0.599951	0.811461	-0.0698529	0.037203	0.224706	-0.0595257	0.0759144	0.257366	-0.00939604	0.779658	0.966775	-0.0181557	0.588774	0.933729	0.00232901	0.944747	0.977101	-0.0189649	0.572052	0.813712	0.0222699	0.506995	0.990695	0.0283845	0.398212	0.870471	-0.0515335	0.126187	0.98982	-0.058997	0.0787276	0.885604	0.0048134	0.885977	0.984494	-0.0249674	0.456925	0.861422	-0.033331	0.320594	0.562904	0.0371537	0.268197	0.554763	-0.0272259	0.417756	0.79945	0.0172181	0.607964	0.912601	0.0361946	0.28541	0.625933	-0.0269526	0.422446	0.827771	0.0619588	0.0646623	0.750776	-0.0459596	0.170958	0.778942	-0.00500001	0.881588	0.963046	-0.00330262	0.921624	0.948191	-0.0118815	0.723657	0.996994	-0.0668103	0.0465555	0.284009	0.00515339	0.87812	0.951161	-0.0794297	0.0179155	0.253151	-0.0271247	0.419488	0.922036	0.0446879	0.183367	0.843409	0.00798769	0.812221	0.922146	0.00137978	0.967268	0.986875	-0.0971768	0.00405398	0.20405	-0.0113842	0.734779	0.873635	-0.0634974	0.0605986	0.474672	0.00602152	0.857792	0.958069	0.050498	0.132672	0.484153	-0.0846235	0.0115519	0.5116	-0.105817	0.00157077	0.0474372	0.0161067	0.631324	0.969634	-0.059229	0.0773893	0.546954	-0.0170012	0.612894	0.838173	-0.022937	0.49435	0.704216	-0.0227165	0.498996	0.810198	0.00645361	0.848133	0.955732	-0.0570064	0.093069	0.703087	-0.0578741	0.0846	0.787769	0.0586282	0.0804479	0.759227	-0.0307713	0.558415	0.95043	0.0175869	0.600299	0.867729	-0.0283444	0.398347	0.985726	-0.0581883	0.0827487	0.446057	-0.00283871	0.932985	0.983187	-0.0614	0.0671165	0.332929	-0.00173671	0.958737	0.984825	-0.123824	0.000212986	0.0321609	0.012537	0.708774	0.988674	-0.0265481	0.428925	0.926558	-0.0566377	0.09147	0.879027	-0.00105874	0.975109	0.99255	-0.0283858	0.397659	0.685722	-0.00376801	0.910623	0.972051	0.0346286	0.304846	0.537448	0.0518121	0.124792	0.637653	0.0256917	0.447327	0.608526	NA	NA	NA	-0.001681	0.96006	0.998385	0.00260804	0.938314	0.987271	-0.00424113	0.899457	0.971725	0.00474885	0.887496	0.930638	-0.0131116	0.696076	0.872051	-0.00633683	0.851268	0.931459	0.0119603	0.724322	0.935759	-0.0164264	0.625738	0.92936	0.000190409	0.995518	0.996163	0.0170413	0.611654	0.94616	0.00237712	0.943544	0.991087	-0.0142653	0.675239	0.998688	NA	NA	NA	-0.00571216	0.864875	0.989967	0.00437148	0.896384	0.970462	0.0218833	0.5144	0.957509	0.0107573	0.748604	0.919018	-0.0402465	0.230346	0.686277
Oxalobacter_formigenes	-0.0416177	0.214581	0.400021	-0.0647388	0.0533911	0.201552	-0.0962268	0.00406133	0.0613261	-0.0821227	0.0142597	0.0978733	-0.0873786	0.00910516	0.124989	-0.0645379	0.0542732	0.264363	-0.0821565	0.0142197	0.159109	-0.0555221	0.0980466	0.740252	0.0144442	0.667132	0.933729	-0.0341908	0.308808	0.751739	0.00477551	0.886869	0.960376	-0.0393605	0.240779	0.982839	-0.0601751	0.073089	0.525544	-0.00892823	0.791176	0.98982	0.0144699	0.666575	0.929933	0.0362943	0.279431	0.839292	0.00287779	0.931679	0.992644	-0.0301378	0.369166	0.605914	0.0551532	0.100111	0.354072	-0.0199913	0.551878	0.878939	0.0646306	0.0539269	0.24584	0.0148405	0.661472	0.927833	-0.0419899	0.211278	0.797575	0.0542191	0.106002	0.750776	0.0177583	0.596957	0.93283	-0.0344775	0.304221	0.751113	0.0198186	0.554873	0.863772	-0.0283421	0.398917	0.996994	-0.00640045	0.848947	0.92892	-0.0315419	0.347815	0.579352	0.0159708	0.634588	0.793824	-0.0173271	0.606101	0.922036	0.0426004	0.204708	0.861765	-0.0377618	0.261243	0.563538	0.0316207	0.346882	0.979926	-0.0469194	0.166026	0.659736	-0.0553099	0.0995298	0.313104	-0.0408599	0.227533	0.578221	-0.0490322	0.144305	0.80377	0.0325147	0.33314	0.66029	0.0249659	0.456954	0.784018	-0.0737799	0.027738	0.162911	0.030529	0.36298	0.969634	-0.0417428	0.213463	0.737577	-0.0476356	0.156099	0.550811	-0.0657708	0.0498208	0.144672	-0.0300346	0.371347	0.70481	0.00896577	0.790202	0.924965	-0.0302991	0.372339	0.713419	0.015687	0.640431	0.972401	0.0627533	0.0613002	0.759227	0.037868	0.471372	0.95043	-0.0059235	0.859926	0.940934	-0.0435041	0.194755	0.985726	-0.0614014	0.0671104	0.446057	-0.00773361	0.818796	0.983187	-0.0815717	0.0149266	0.150261	-0.0280793	0.402775	0.922546	-0.0298982	0.372986	0.704134	0.0078716	0.814592	0.988674	0.0305726	0.362296	0.896832	-0.0288391	0.39043	0.884692	0.0290691	0.391524	0.813148	0.0197182	0.55688	0.764444	-0.0227577	0.497733	0.972051	0.0456436	0.176123	0.466086	0.0777955	0.0210721	0.479689	-0.000319345	0.992465	0.995714	NA	NA	NA	0.0277776	0.407851	0.919187	0.0336579	0.317784	0.8788	0.0476437	0.155562	0.892108	0.00629079	0.851339	0.926773	-0.0127515	0.704024	0.872051	-0.0261764	0.438539	0.835138	0.0234528	0.489155	0.935759	-0.0197931	0.556722	0.920937	0.0110959	0.743376	0.990395	0.0646339	0.0539149	0.935536	0.0138887	0.679038	0.991087	-0.00160371	0.962435	0.998688	NA	NA	NA	-0.0156916	0.640145	0.989967	-0.0247405	0.461029	0.943291	0.0214486	0.522792	0.957509	-0.0173984	0.604212	0.855275	0.0483684	0.149363	0.609564
Parabacteroides_distasonis	-0.0958821	0.00417497	0.0350233	0.00152206	0.963813	0.9781	0.0608957	0.069397	0.349298	0.0122564	0.715003	0.841539	-0.0335623	0.317246	0.579034	-0.0281636	0.401365	0.748224	-0.00588594	0.860805	0.941896	-0.015198	0.650884	0.956055	0.0088098	0.793083	0.96837	0.0126597	0.706372	0.93869	0.104365	0.00182308	0.125669	0.00959588	0.774973	0.990695	0.044815	0.182123	0.859393	-0.0133337	0.692514	0.98982	-0.00163861	0.961088	0.991756	-0.0106916	0.750088	0.973148	0.00908435	0.78667	0.989238	0.104958	0.00171577	0.0863604	-0.0517126	0.123171	0.360797	-0.0537284	0.109605	0.535808	-0.0364058	0.277956	0.635929	0.043052	0.203797	0.588759	0.0782778	0.0196523	0.422167	0.0256111	0.445401	0.8565	0.00672933	0.841197	0.973153	0.0237792	0.478631	0.832817	0.0858322	0.0104146	0.38399	-0.0153275	0.648294	0.996994	0.0129081	0.700883	0.835914	0.0493883	0.141409	0.402883	-0.00734179	0.827059	0.946816	-0.0382168	0.255268	0.922036	-0.00817416	0.807815	0.996337	-0.0110774	0.74181	0.903333	0.0128424	0.702495	0.979926	-0.041386	0.221864	0.750347	0.000215261	0.994889	0.994889	-0.0374943	0.268179	0.578221	0.069979	0.0370743	0.656404	-0.0202811	0.546127	0.868054	0.0305565	0.362549	0.771055	0.0279391	0.40513	0.657792	-0.0347373	0.30059	0.969634	-0.0113069	0.736227	0.971425	0.0523531	0.119006	0.550811	0.063487	0.058325	0.1653	-0.0445693	0.184534	0.675583	-0.0365959	0.277354	0.644314	0.0117038	0.730449	0.932066	0.00147732	0.964916	0.977867	0.0466463	0.164409	0.994267	-0.0280458	0.593795	0.95043	-0.0762869	0.0228475	0.85511	-0.023965	0.475201	0.985726	0.0318653	0.342346	0.590985	0.00658176	0.845416	0.983187	0.0437156	0.192592	0.478723	0.0155007	0.644219	0.97723	0.0143937	0.668052	0.85488	0.0120724	0.7191	0.988674	-0.054411	0.10477	0.854393	-0.0182816	0.58619	0.922028	-0.0769681	0.0231079	0.268407	0.0270651	0.419987	0.704629	-0.027345	0.415195	0.898448	0.0342	0.310874	0.537448	0.0104775	0.756407	0.985951	0.0493709	0.144047	0.362518	NA	NA	NA	-0.0397387	0.236286	0.803147	-0.0128713	0.7025	0.987271	-0.0358815	0.28494	0.892108	-0.0228673	0.495664	0.90502	0.0381596	0.255444	0.575703	-0.00722133	0.830802	0.931459	-0.0190089	0.575089	0.935759	-0.00879657	0.793957	0.92936	0.00295901	0.93043	0.996163	-0.0121492	0.717391	0.94616	-0.0208265	0.534923	0.991087	0.0466798	0.170171	0.806457	NA	NA	NA	0.0454626	0.175394	0.989967	0.0339484	0.311707	0.845391	0.0261639	0.435637	0.957509	0.0208089	0.535268	0.838933	0.0195877	0.559494	0.833625
Parabacteroides_merdae	-0.0699424	0.0368537	0.109116	-0.0539465	0.107574	0.33841	-0.028802	0.390773	0.72561	-0.0477984	0.154223	0.415907	-0.0470481	0.160801	0.383051	-0.0727257	0.0300493	0.22322	-0.0629481	0.060498	0.247467	-0.0196577	0.558314	0.956055	-0.00499566	0.881757	0.985529	-0.00890044	0.791118	0.952978	-0.0538285	0.108546	0.377903	-0.0103256	0.758372	0.990695	-0.0138085	0.681129	0.938191	-0.0856497	0.010936	0.550448	-0.0134006	0.689887	0.930115	-0.00530152	0.874505	0.984494	-0.00147537	0.964942	0.992644	-0.0014084	0.966533	0.966533	-0.0251602	0.453456	0.705896	0.0236563	0.481403	0.816763	0.00531928	0.874088	0.95643	0.0223601	0.509382	0.835965	-0.00417911	0.90103	0.98471	0.000292589	0.993045	0.99464	-0.005675	0.86582	0.975794	-0.000457581	0.989124	0.991916	-0.048637	0.147114	0.444284	0.0113336	0.735914	0.996994	-0.0380256	0.257656	0.572147	-0.0321195	0.339054	0.579352	-0.0276479	0.410572	0.672859	0.00639348	0.849109	0.929098	-0.00413776	0.902005	0.996337	-0.0265001	0.430542	0.690255	-0.0307861	0.359766	0.979926	-0.0623041	0.065765	0.43385	-0.0238262	0.47826	0.694397	0.00948238	0.779526	0.915431	0.0257686	0.443122	0.864965	0.019823	0.555231	0.873333	-0.100713	0.0026299	0.397115	-0.0388128	0.247392	0.511729	-0.0266153	0.427758	0.969634	0.0125627	0.708203	0.970262	0.0272184	0.417885	0.788757	-0.0663047	0.0479901	0.144672	0.0215471	0.521355	0.811594	0.0199747	0.553333	0.811197	0.00960373	0.777403	0.933662	-0.0441417	0.188536	0.787769	0.0354733	0.290458	0.994267	-0.00645556	0.902312	0.980959	0.00988439	0.768397	0.923893	0.0153574	0.647284	0.985726	-0.0292794	0.382965	0.616018	-0.0174803	0.604561	0.907689	-0.0199144	0.552962	0.8186	-0.0577449	0.0851219	0.830353	-0.067599	0.043785	0.300524	0.0485513	0.147829	0.988674	-0.0361943	0.280759	0.886084	0.00509239	0.879485	0.986237	0.000743869	0.98251	0.99255	-0.0115977	0.729705	0.879855	-0.0109011	0.745359	0.972051	0.0243573	0.47052	0.645895	0.00575421	0.864728	0.985951	-0.0104567	0.757143	0.860832	NA	NA	NA	-0.00417761	0.900955	0.989935	0.0210475	0.532222	0.980067	-0.0469478	0.161696	0.892108	-0.0129049	0.700633	0.90502	-0.0346773	0.301426	0.66752	-0.0396496	0.240536	0.778032	0.0347466	0.305414	0.846642	-0.000133664	0.996834	0.996834	0.0543493	0.108555	0.976087	-0.0116984	0.727451	0.94616	-0.0275846	0.411119	0.991087	-5.59969e-05	0.998688	0.998688	NA	NA	NA	-0.0381281	0.255838	0.989967	0.0346924	0.301216	0.845391	-0.00594299	0.85947	0.982271	-0.00577976	0.863291	0.947974	-0.0102494	0.760101	0.87123
Paraprevotella_xylaniphila	-0.027701	0.408883	0.561285	0.0292197	0.383668	0.686787	-0.00521076	0.876637	0.936817	-0.0090172	0.78821	0.862461	0.0115291	0.731242	0.899471	-0.0508194	0.129788	0.437289	-0.0793423	0.0179129	0.159109	-0.0325284	0.332663	0.930225	-0.0740258	0.0273081	0.458169	0.0134378	0.689237	0.93869	-0.0465882	0.164936	0.469912	-0.0393421	0.241	0.982839	-0.0194355	0.562991	0.934194	-0.0339354	0.314084	0.98982	-0.0217843	0.516542	0.929933	0.0166216	0.620454	0.93057	-0.0164251	0.624593	0.935515	-0.0921126	0.00596008	0.0999969	-0.0516482	0.123639	0.360797	0.0491406	0.143418	0.593304	-0.026705	0.426202	0.794524	-0.0537666	0.112402	0.477948	-0.0145926	0.6641	0.955038	0.0163913	0.625305	0.904459	-0.0154896	0.644642	0.93283	-0.000340116	0.991916	0.991916	-0.0520596	0.120673	0.38436	-0.000127413	0.996975	0.996994	-0.0361944	0.2813	0.589949	-0.0181326	0.589458	0.794716	-0.0202871	0.546008	0.742767	0.0164345	0.624784	0.922036	0.0286238	0.394246	0.996337	-0.0197076	0.557759	0.77983	0.0249438	0.458112	0.979926	-0.0829309	0.0142445	0.307274	-0.0224172	0.50467	0.698167	-0.0772085	0.0224483	0.450024	-0.00736231	0.826583	0.952779	0.00287882	0.931732	0.983857	-0.0534874	0.110806	0.607379	-0.0420688	0.209906	0.471635	-0.0205815	0.539738	0.969634	0.0036324	0.913827	0.985037	-0.0432909	0.197459	0.562571	-0.0556279	0.0972184	0.225518	0.04275	0.203121	0.675583	0.0634469	0.0594876	0.427744	-0.0272203	0.422892	0.733984	-0.0106149	0.751958	0.972401	0.0137177	0.682773	0.994267	-0.018846	0.720078	0.961223	-0.0468233	0.162812	0.85511	0.0488961	0.144969	0.985726	-0.0184793	0.581933	0.744677	-0.0188344	0.576863	0.907689	-0.0436372	0.193391	0.478723	-0.0445131	0.184593	0.866855	-0.0572131	0.0880398	0.441628	0.0051446	0.878191	0.988674	0.070714	0.0349206	0.439619	-0.0321877	0.337755	0.879027	-0.0348614	0.304096	0.813148	-0.00735825	0.826485	0.901881	-0.0142443	0.671295	0.972051	-0.0681777	0.0431808	0.31549	-0.0237615	0.481697	0.985951	-0.0553214	0.101585	0.300772	NA	NA	NA	-0.00861903	0.797353	0.989935	0.0376274	0.264028	0.8788	-0.0350152	0.296737	0.892108	-0.0300321	0.370847	0.887723	-0.0627289	0.0614011	0.3392	0.00690717	0.838058	0.931459	0.00250119	0.941206	0.960285	0.0666052	0.047736	0.444729	0.0301242	0.374007	0.976087	0.0215402	0.521017	0.94616	-0.00276126	0.93444	0.991087	-0.0346044	0.309354	0.998688	NA	NA	NA	0.0303368	0.366012	0.989967	-0.0594733	0.0761732	0.845391	0.0195751	0.559747	0.957509	0.0152026	0.650603	0.857733	-0.0508944	0.129223	0.573901
Parasutterella_excrementihominis	-0.0833776	0.0127875	0.0603409	-0.0289012	0.388876	0.686787	0.0309835	0.355878	0.710665	0.00789798	0.813982	0.877938	0.000698594	0.983396	0.996596	-0.006174	0.854068	0.948266	-0.0478823	0.1535	0.413901	-0.0276198	0.410785	0.956055	-0.021727	0.517645	0.933729	0.0380981	0.256748	0.725853	-0.0045334	0.892568	0.960376	-0.0196266	0.558716	0.990695	-0.0289869	0.388273	0.870471	-0.0147784	0.661172	0.98982	0.0683315	0.0416606	0.885604	0.0850438	0.0111446	0.420707	0.0579717	0.0839013	0.548697	0.085588	0.010636	0.100377	-0.00612826	0.855137	0.960785	0.00671451	0.84163	0.955535	-0.0153167	0.648155	0.914135	0.0938047	0.00554136	0.218806	0.0382138	0.255306	0.803952	0.0204245	0.542837	0.872004	0.07703	0.0216236	0.695679	-0.0394949	0.239176	0.732478	-0.00420315	0.900352	0.948191	0.0310697	0.355083	0.996994	0.0829703	0.0133894	0.132806	0.0849402	0.0113358	0.122265	0.0624513	0.062857	0.378217	-0.0141406	0.673896	0.922036	0.0440301	0.189907	0.843409	0.0149787	0.65596	0.876548	0.0581875	0.0832745	0.928122	0.0295207	0.383658	0.859597	0.00386663	0.908397	0.945595	0.0273759	0.418907	0.715086	0.00176456	0.958123	0.969041	-0.0811906	0.0155199	0.369151	0.0195984	0.559281	0.811448	0.024546	0.46456	0.738406	-0.0621367	0.0638965	0.969634	-0.00382457	0.909287	0.985037	0.0362456	0.28062	0.697556	0.0555083	0.0979405	0.225518	0.0171215	0.610383	0.863198	-0.0415698	0.217187	0.582699	-0.00890387	0.793242	0.933662	-0.0159706	0.634401	0.972401	-0.0029909	0.929001	0.994267	-0.0462115	0.379349	0.95043	-0.0297861	0.374781	0.85511	-0.0212847	0.525975	0.985726	-0.0586323	0.0804268	0.446057	0.0304954	0.366227	0.790005	0.0392603	0.241979	0.505545	0.0174354	0.603442	0.97723	-0.0007447	0.9823	0.988849	-0.0329474	0.326198	0.988674	-0.0455315	0.17474	0.886084	0.0190179	0.571194	0.922028	-0.0554354	0.102058	0.453258	-0.00959811	0.774922	0.881494	-0.00640683	0.848629	0.972051	-0.0257123	0.446185	0.635603	-0.0229638	0.496537	0.985951	0.0327429	0.33278	0.515452	NA	NA	NA	-0.000926573	0.977978	0.998385	0.0227027	0.500471	0.947444	0.01455	0.664666	0.916306	-0.0187086	0.577257	0.90502	0.0122062	0.716121	0.872051	-0.0501934	0.137253	0.754101	0.0430087	0.204514	0.735891	0.041388	0.218944	0.661212	0.0129421	0.702563	0.990395	0.0841932	0.0119826	0.935536	-0.0201292	0.548686	0.991087	0.0184569	0.587753	0.998688	NA	NA	NA	0.000422113	0.989967	0.989967	-0.0157608	0.63867	0.943291	-0.0384728	0.251561	0.808206	-0.00286971	0.931871	0.970431	0.014867	0.657819	0.837401
Phascolarctobacterium_succinatutens	0.0460552	0.169587	0.349201	-0.049419	0.14049	0.372176	-0.0272254	0.41724	0.732595	-0.0239758	0.475003	0.739118	-0.00856289	0.798645	0.903704	-0.082503	0.0138149	0.209382	-0.053178	0.112888	0.344044	0.00751843	0.822868	0.966775	0.0373199	0.266329	0.884293	0.0568989	0.0901638	0.540496	-0.034983	0.297182	0.650354	0.00483846	0.885388	0.990695	0.0288839	0.389961	0.870471	-0.0440129	0.191588	0.98982	-0.0855591	0.0107066	0.808349	-0.0210709	0.53014	0.928779	-0.0401794	0.231125	0.623214	-0.00892974	0.790216	0.916679	-0.00635467	0.849847	0.960785	0.0291126	0.386218	0.782179	-0.0283953	0.397501	0.763651	-0.0182992	0.589232	0.884196	-0.0456945	0.173685	0.759937	0.0489911	0.144189	0.750776	-0.0794798	0.0177788	0.695679	-0.0379758	0.257743	0.734338	-0.052701	0.116159	0.38399	-0.04897	0.144815	0.996994	-0.0389408	0.246369	0.572147	-0.00421207	0.900254	0.964102	-0.039071	0.244791	0.569468	-0.0089321	0.790393	0.922036	0.0104428	0.755984	0.996337	-0.0225027	0.503286	0.750152	-0.00630958	0.851149	0.979926	-0.116548	0.00055969	0.0845131	-0.017954	0.59313	0.772092	-0.0425262	0.209119	0.578221	-0.0249507	0.457734	0.864965	0.00192079	0.95442	0.989087	-0.0299219	0.372607	0.781441	-0.080452	0.0163667	0.133921	0.0141084	0.674249	0.969634	-0.0484094	0.149018	0.655699	-0.0452128	0.178269	0.550811	-0.0952214	0.00446636	0.0396717	0.00691533	0.836959	0.930733	0.0330135	0.327143	0.692781	0.00740835	0.827368	0.933662	0.0148147	0.659126	0.972401	0.0215765	0.520315	0.994267	-0.00986424	0.851225	0.980959	-0.0107947	0.747761	0.917492	0.0622184	0.0635474	0.985726	-0.0140393	0.675754	0.809832	-0.0756428	0.0248354	0.708475	-0.057931	0.0841191	0.343992	-0.00592347	0.859927	0.97723	-0.0705878	0.0352474	0.295758	0.0306992	0.36031	0.988674	0.00916779	0.784759	0.929986	-0.048019	0.152559	0.879027	-0.00970552	0.774854	0.928285	-0.0509624	0.128711	0.406468	-0.00692595	0.836531	0.972051	-0.0150496	0.655717	0.804986	-0.00648485	0.847749	0.985951	-0.0404249	0.231723	0.456707	NA	NA	NA	-0.0227353	0.498157	0.989759	0.00384333	0.909203	0.987271	-0.0417878	0.212969	0.892108	-0.0421439	0.209092	0.717567	-0.0276754	0.40958	0.758685	-0.0272501	0.419983	0.835138	-0.0223489	0.509838	0.935759	-0.0273657	0.416424	0.863659	-0.0289115	0.393555	0.976087	-0.0275794	0.411207	0.94616	-0.0294729	0.379826	0.991087	-0.0472982	0.164575	0.806457	NA	NA	NA	-0.00784431	0.815223	0.989967	-0.0240701	0.473267	0.943291	-0.0201026	0.549216	0.957509	-0.126356	0.0001572	0.0237372	0.102546	0.00219123	0.121424
Prevotella_bivia	-0.0478021	0.153959	0.333034	-0.00552186	0.869262	0.971491	0.0103841	0.757048	0.886664	0.0461742	0.168726	0.415907	0.00480478	0.88618	0.955808	-0.0763352	0.0227611	0.222136	-0.0808693	0.0158164	0.159109	-0.0128143	0.702796	0.956055	-0.0350187	0.296962	0.884293	-0.00153362	0.9636	0.983132	-0.0986187	0.00322822	0.125669	-0.0415265	0.215846	0.982839	-0.0214085	0.524038	0.922131	0.0312486	0.353955	0.98982	-0.0192476	0.566555	0.929933	-0.00810676	0.809158	0.984494	-0.0397208	0.236498	0.623214	-0.0930803	0.00545289	0.0999969	-0.0152721	0.649112	0.823663	0.0470622	0.161148	0.623931	-0.0404033	0.228534	0.619839	-0.0385954	0.254639	0.625933	-0.049483	0.140647	0.759937	-0.00751672	0.822809	0.954485	-0.0177563	0.596999	0.93283	-0.0114276	0.733517	0.894468	-0.088042	0.00858988	0.38399	-0.0316799	0.345709	0.996994	-0.0617676	0.0657979	0.322188	-0.0896033	0.00754609	0.107179	-0.0306071	0.362295	0.629734	0.0245821	0.464408	0.922036	0.0484364	0.14925	0.824273	0.0223218	0.506725	0.750152	0.0388668	0.247535	0.979926	-0.048094	0.155667	0.65413	0.00361715	0.914284	0.945595	-0.0754379	0.0257345	0.450024	-0.0277678	0.408545	0.864965	0.054578	0.104097	0.447162	-0.0674105	0.0443774	0.607379	-0.0794559	0.0177489	0.134004	0.00706655	0.83326	0.97797	0.0124805	0.710027	0.970262	-0.0121103	0.718559	0.871083	-0.0866144	0.00973272	0.0621282	0.0319964	0.340908	0.68276	0.0752921	0.0252645	0.381493	-0.0360722	0.288154	0.713419	-0.0162062	0.629409	0.972401	-0.0258928	0.440411	0.994267	-0.00967366	0.854067	0.980959	0.0213663	0.524389	0.856732	0.0579513	0.0840105	0.985726	-0.0419336	0.211375	0.493488	-0.00912502	0.78692	0.983187	-0.014924	0.656592	0.893201	-0.0512283	0.126726	0.830353	-0.0266374	0.427374	0.742121	-0.0378804	0.258941	0.988674	0.0388145	0.247372	0.886084	-0.0263282	0.433019	0.884692	0.00074213	0.982551	0.99255	-0.0383744	0.252777	0.557316	-0.0136224	0.684859	0.972051	-0.0539883	0.1095	0.393254	0.00538236	0.873393	0.985951	-0.0450549	0.182519	0.405301	NA	NA	NA	-0.0109728	0.743744	0.989935	0.0124562	0.711658	0.987271	-0.0220873	0.510486	0.916306	-0.0210622	0.530309	0.90502	-0.0957779	0.00423788	0.142519	0.0352985	0.29613	0.778032	0.0607076	0.0731723	0.627261	0.0279995	0.405708	0.863659	-0.00518508	0.878412	0.996163	0.00841666	0.802012	0.94616	-0.0124111	0.711566	0.991087	-0.0495123	0.145672	0.785591	NA	NA	NA	-0.00371526	0.911869	0.989967	-0.0456919	0.173224	0.845391	-0.0201624	0.548028	0.957509	-0.00836564	0.803187	0.94337	-0.0239915	0.474713	0.797507
Prevotella_copri	0.014145	0.673279	0.800512	-0.0238032	0.47794	0.758077	0.00169763	0.959665	0.976817	0.0556936	0.0968234	0.348103	-7.38316e-05	0.998245	0.998245	-0.0191657	0.567988	0.849171	-0.0205704	0.539958	0.808307	-0.000941634	0.977633	0.990756	-0.0504829	0.13257	0.884293	-0.0482427	0.150885	0.562911	-0.0853069	0.010896	0.149573	-0.066149	0.048518	0.956303	-0.0694008	0.0386704	0.364952	-0.0232462	0.490514	0.98982	-0.0456975	0.173414	0.885604	-0.0223081	0.506266	0.928779	-0.0169435	0.613701	0.935515	-0.109015	0.00112445	0.0848963	0.00483785	0.885402	0.960785	0.0247308	0.461708	0.816763	-0.0181445	0.588793	0.898058	-0.00951608	0.778886	0.956472	-0.0378076	0.260395	0.803952	-0.00750667	0.823042	0.954485	-0.045953	0.171019	0.778942	-0.0181801	0.588063	0.850512	-0.0533958	0.111419	0.38399	-0.014266	0.671171	0.996994	-0.0727345	0.0302153	0.219454	-0.0426021	0.204691	0.505555	-0.0564274	0.0928661	0.389522	-0.0374573	0.264841	0.922036	-0.00065741	0.984392	0.996337	0.0453597	0.177107	0.48624	0.00611426	0.855706	0.979926	-0.0352548	0.298113	0.811142	0.0476857	0.155663	0.396789	-0.0764658	0.0237796	0.450024	-0.0150025	0.655266	0.948944	0.00443694	0.894959	0.974609	-0.0784122	0.0193056	0.5116	-0.0800949	0.016851	0.133921	-0.00358441	0.914961	0.987661	0.00983639	0.76949	0.971425	-0.0212212	0.527676	0.82938	-0.0766807	0.0221516	0.098379	0.0145001	0.666099	0.882289	0.0605334	0.0721977	0.435152	-0.00472857	0.889298	0.952369	-0.029424	0.380887	0.972401	-0.0448678	0.181116	0.994267	-0.0302283	0.565382	0.95043	0.0325933	0.331427	0.85511	0.0290319	0.387001	0.985726	-0.040101	0.232037	0.493488	0.00230209	0.945631	0.983187	0.0135249	0.686995	0.909967	-0.0514089	0.125391	0.830353	-0.0239916	0.474711	0.78692	-0.0411687	0.219832	0.988674	0.0114817	0.732304	0.929986	-0.0415666	0.215662	0.879027	0.019758	0.560343	0.877297	-0.0423952	0.206387	0.502653	0.0208862	0.533753	0.972051	-0.0662688	0.049389	0.316894	-0.000583147	0.986226	0.99896	-0.0919976	0.00640423	0.131355	NA	NA	NA	0.00976409	0.771137	0.989935	-0.00976439	0.772009	0.987271	-0.0165057	0.622893	0.916306	-0.00446461	0.894189	0.93119	-0.0579299	0.0841251	0.350817	0.0111168	0.742199	0.930147	0.0214481	0.527048	0.935759	-0.0210027	0.532864	0.914902	0.0147034	0.664408	0.990395	-0.0106051	0.752044	0.94616	-0.0146583	0.662324	0.991087	-0.065212	0.0552114	0.530962	NA	NA	NA	0.00110668	0.973699	0.989967	-0.0596327	0.0753881	0.845391	-0.00636047	0.849712	0.982271	-0.0121236	0.71796	0.910344	0.0162372	0.628561	0.837401
Prevotella_disiens	-0.089564	0.00747121	0.0433905	0.00687124	0.837714	0.965609	-0.0385277	0.250885	0.611027	-0.0374682	0.264163	0.539036	-0.0462337	0.168178	0.384771	-0.0031932	0.924213	0.952252	0.0153715	0.646982	0.834994	0.0288888	0.389613	0.956055	-0.0183015	0.585783	0.933729	0.00611046	0.855714	0.952978	0.000265128	0.993698	0.994235	-0.0288292	0.390325	0.990695	0.0419012	0.212245	0.870471	-0.0369377	0.273161	0.98982	-0.0285212	0.395677	0.929845	-0.0507704	0.130159	0.719144	-0.0109725	0.74375	0.989238	0.0330719	0.324372	0.56299	-0.0121707	0.716911	0.880239	-0.0354775	0.290945	0.700574	-0.0439501	0.190214	0.552352	-0.0233374	0.491046	0.835965	-0.0381747	0.255793	0.803952	0.0302377	0.36758	0.8565	-0.026321	0.433145	0.895958	-0.0493488	0.141279	0.564228	-0.00599443	0.858267	0.948191	0.00627634	0.851842	0.996994	-0.0190813	0.570129	0.797125	-0.0146054	0.663823	0.871628	-0.0120083	0.720832	0.850356	0.0160631	0.632631	0.922036	0.0338038	0.314319	0.964621	-0.0136324	0.685145	0.881481	0.0352466	0.294372	0.979926	-0.0724419	0.0323421	0.406865	-0.022675	0.49978	0.698167	-0.0874596	0.00968528	0.369777	-0.0275598	0.412067	0.864965	0.01175	0.726593	0.939119	0.00576992	0.863522	0.918252	-0.0271794	0.418027	0.671511	-0.00176891	0.957973	0.987661	0.0248842	0.458427	0.8703	0.049113	0.143644	0.550811	-0.0222482	0.50741	0.716065	-0.0218591	0.515339	0.810631	0.0411525	0.221842	0.582699	-0.0443797	0.191206	0.713419	0.0184511	0.582722	0.972401	0.0178181	0.595515	0.994267	-0.0393112	0.454629	0.95043	0.0175421	0.601228	0.867729	0.031979	0.340626	0.985726	0.0225214	0.502209	0.710958	-0.019484	0.563789	0.907689	-0.0159671	0.634284	0.870698	-0.054801	0.1023	0.830353	0.000368443	0.991242	0.991242	-0.0498024	0.137655	0.988674	-0.00888619	0.791215	0.929986	-0.0461446	0.16924	0.879027	-0.0324582	0.338665	0.813148	-0.00136941	0.967458	0.986789	-0.02514	0.453819	0.947667	0.0119132	0.724154	0.838406	-0.0687812	0.0414765	0.479689	0.00803198	0.812249	0.895936	NA	NA	NA	-0.047124	0.160126	0.791101	0.00994582	0.767893	0.987271	-0.0398374	0.235124	0.892108	-0.0118197	0.724739	0.90502	-0.00973377	0.771828	0.876789	-0.00427962	0.899234	0.956227	0.0277085	0.413811	0.898852	-0.0162394	0.629678	0.92936	0.0308505	0.362592	0.976087	-0.0293114	0.382443	0.944386	-0.00142597	0.966115	0.991087	-0.0111788	0.742676	0.998688	NA	NA	NA	-0.0069988	0.834836	0.989967	-0.0892178	0.00774025	0.760247	0.0318935	0.34192	0.875083	0.0636419	0.0577124	0.411395	-0.02746	0.413235	0.789855
Pseudoflavonifractor_capillosus	-0.00164583	0.960873	0.987019	-0.135365	5.0438e-05	0.00380807	-0.117975	0.000420435	0.0257309	-0.112992	0.000732937	0.0149629	-0.0684986	0.0410487	0.193938	-0.0676505	0.0436242	0.247167	-0.082718	0.0135689	0.159109	-0.0242025	0.471086	0.956055	-0.0234708	0.484602	0.933729	0.00384461	0.908916	0.966524	-0.0187584	0.576244	0.813712	0.0315232	0.347557	0.990695	0.0185883	0.580136	0.936402	-0.0505764	0.133389	0.98982	-0.0146088	0.663572	0.929933	0.0121867	0.716554	0.973148	-0.0506387	0.13116	0.548697	0.00578526	0.863163	0.916679	0.0473742	0.157916	0.435205	-0.0526253	0.117097	0.535808	0.0329716	0.325843	0.713078	-0.0292865	0.387444	0.793647	-0.00748719	0.82369	0.98471	0.061959	0.0646612	0.750776	-0.0103065	0.758938	0.967152	-0.0198282	0.554683	0.850512	0.0103584	0.757629	0.948191	0.00986828	0.769017	0.996994	-0.027017	0.421339	0.73129	-0.0464563	0.166614	0.457432	-0.005543	0.868986	0.960524	0.0210213	0.531573	0.922036	0.0480126	0.152845	0.824273	-0.101301	0.00252331	0.0356799	0.0233288	0.487741	0.979926	-0.07042	0.0375007	0.406865	-0.104038	0.00190715	0.0319977	-0.039671	0.24136	0.578221	0.00172594	0.959039	0.969041	0.0483391	0.15007	0.492621	0.0149462	0.656113	0.846236	-0.11525	0.000571294	0.040487	-0.0360475	0.282716	0.969634	-0.0811197	0.015494	0.357383	-0.0349569	0.298088	0.714464	-0.0728635	0.0297381	0.114387	-0.0340156	0.311296	0.68276	0.0250359	0.457475	0.760346	-0.0498657	0.141892	0.713419	-0.021078	0.530233	0.972401	0.0661884	0.0483839	0.759227	0.0217244	0.679534	0.95043	-0.05668	0.0910451	0.85511	0.0285697	0.394608	0.985726	-0.0700605	0.0366416	0.361064	-0.0530846	0.115577	0.708475	-0.104781	0.00174729	0.0522641	-0.003455	0.91802	0.97723	-0.0759617	0.0234364	0.278937	0.040844	0.223494	0.988674	-0.00629615	0.851214	0.933404	-0.0337144	0.315329	0.879027	0.0224276	0.508593	0.843928	0.0636798	0.0575634	0.292778	0.0149232	0.656608	0.972051	0.0944744	0.00503389	0.134311	0.0759489	0.0243363	0.479689	0.0513478	0.128647	0.35086	NA	NA	NA	0.0503728	0.133199	0.791101	0.0526299	0.118104	0.824715	0.0274042	0.414186	0.894948	0.0249524	0.457197	0.90502	0.0325851	0.331549	0.66752	0.0213978	0.526597	0.835138	0.0356617	0.292845	0.846642	0.0509769	0.129901	0.602316	0.0174505	0.606621	0.984943	0.0381535	0.25552	0.935536	-0.0104198	0.756239	0.991087	-0.00650232	0.848553	0.998688	NA	NA	NA	-0.0155693	0.642753	0.989967	-0.0115778	0.730151	0.943291	0.0231038	0.491217	0.957509	-0.0397412	0.236257	0.673109	0.0143825	0.668294	0.837401
Pyramidobacter_piscolens	0.102467	0.00219583	0.0206704	0.0271392	0.418454	0.709961	-0.0630382	0.0601304	0.324275	-0.0450827	0.179033	0.415907	-0.0406334	0.225893	0.448813	-0.0413584	0.217713	0.569722	-0.047291	0.158648	0.418552	0.0260545	0.437819	0.956055	-0.000419879	0.990025	0.99797	0.0164	0.625512	0.93869	-0.00356091	0.915516	0.966734	0.0136732	0.683746	0.990695	-0.00955884	0.776064	0.938191	-0.0100688	0.765237	0.98982	0.0508011	0.130143	0.885604	0.0288753	0.389567	0.899029	-0.0476695	0.155338	0.548697	-0.0466065	0.16477	0.418266	0.0914839	0.00631193	0.15885	0.0160418	0.633083	0.878939	0.0466638	0.164251	0.516707	-0.0290436	0.391394	0.793647	-0.0540604	0.107426	0.759937	0.050046	0.135738	0.750776	0.0564571	0.09251	0.742611	-0.0259259	0.439825	0.824196	-0.00977521	0.770883	0.948191	-0.00169963	0.959663	0.996994	-0.0325296	0.332919	0.628385	-0.0124997	0.709914	0.889335	-0.0274219	0.41441	0.672859	0.00750029	0.823386	0.927846	0.0182436	0.587181	0.996337	-0.00240902	0.942884	0.988719	0.0116035	0.730015	0.979926	-0.0198283	0.558497	0.899009	0.00150573	0.964261	0.977443	-0.0330916	0.328484	0.64417	-0.0410251	0.221967	0.864965	0.0408664	0.223763	0.597806	-0.0143449	0.669109	0.846236	-0.00541636	0.87181	0.949286	0.0208239	0.534974	0.969634	-0.0379765	0.257734	0.753379	-0.0383353	0.253796	0.660746	-0.0719037	0.0319645	0.117679	0.0109412	0.744734	0.9168	-0.0014394	0.965931	0.980756	-0.0751813	0.0266777	0.481154	-0.00814009	0.808495	0.972401	-0.00401562	0.904777	0.994267	-0.0509802	0.332083	0.95043	-0.0476134	0.155825	0.85511	0.0164002	0.625118	0.985726	0.0109277	0.744761	0.865068	0.00098695	0.976676	0.983187	-0.0651134	0.0521552	0.325759	0.0233663	0.486304	0.97723	0.0193507	0.564257	0.796289	0.0283523	0.398216	0.988674	0.0106578	0.750853	0.929986	-0.00071077	0.983116	0.986237	0.0339717	0.316611	0.813148	-0.0515658	0.124241	0.406468	-0.119489	0.00035359	0.053392	-0.011271	0.738464	0.838406	-0.00286205	0.932473	0.985951	-0.0146835	0.664112	0.813917	NA	NA	NA	-0.0331697	0.322942	0.848044	-0.0159388	0.636223	0.987271	0.00422643	0.899803	0.971725	0.0134977	0.68759	0.90502	-0.0128832	0.701113	0.872051	0.0255418	0.449723	0.835138	0.0207256	0.541062	0.935759	-0.00325699	0.922964	0.990923	0.0476831	0.159233	0.976087	0.0015458	0.96327	0.9762	0.0457603	0.172581	0.948804	-0.011653	0.73217	0.998688	NA	NA	NA	-0.0219547	0.513028	0.989967	-0.0679986	0.0425509	0.792584	-0.0284286	0.396947	0.936547	-0.0170382	0.61172	0.855275	-0.023388	0.485899	0.797507
Roseburia_hominis	0.101887	0.00232713	0.0206704	-0.0810858	0.0154791	0.106243	-0.0673753	0.0444887	0.279908	-0.0536869	0.109479	0.352686	-0.0659291	0.0492721	0.206669	-0.0300291	0.370895	0.72734	-0.0381046	0.25613	0.568759	0.00030468	0.992762	0.997789	-0.0168836	0.615153	0.933729	0.00599927	0.858311	0.952978	-0.029376	0.381395	0.747931	0.0180334	0.591076	0.990695	0.0387358	0.248866	0.870471	0.0264517	0.432688	0.98982	-0.0352105	0.294322	0.885604	-0.0182871	0.585867	0.928779	-0.027896	0.405856	0.860361	0.0147115	0.661174	0.838968	0.0454762	0.175264	0.446614	-0.0255081	0.447747	0.814575	-0.0318421	0.342699	0.719119	0.00294799	0.930689	0.975872	-0.00211489	0.949819	0.98471	0.0515139	0.12462	0.750776	-0.0342825	0.307238	0.850303	-0.112688	0.000757672	0.114409	-0.037271	0.266687	0.629215	-0.0204919	0.541963	0.996994	0.0446241	0.183994	0.524209	0.0527615	0.116151	0.364074	0.0328763	0.327789	0.618702	0.0263045	0.433693	0.922036	-0.00709084	0.832881	0.996337	-0.0925722	0.00579654	0.0729397	-0.0230338	0.493262	0.979926	-0.0354882	0.294923	0.811142	-0.0802854	0.0167138	0.10973	-0.0335026	0.32251	0.640776	-0.0283393	0.398965	0.864965	0.0062178	0.853208	0.974609	0.0346417	0.301923	0.712349	-0.0941289	0.00494753	0.0619257	-0.00878237	0.793599	0.97797	-0.0651476	0.0520316	0.462163	-0.03167	0.345859	0.71509	-0.0487256	0.146378	0.302782	-0.0232776	0.488451	0.801696	0.0567253	0.0920696	0.435152	-0.0289507	0.394001	0.713419	-0.0132412	0.693387	0.972401	0.0293943	0.3811	0.994267	0.0506267	0.335451	0.95043	0.02743	0.413745	0.85511	0.0278874	0.405999	0.985726	-0.0764878	0.02249	0.34337	-0.108941	0.00120894	0.0926176	-0.0201017	0.549233	0.8186	-0.0505318	0.131977	0.830353	-0.0752233	0.0248226	0.278937	-0.0239533	0.475417	0.988674	-0.0271754	0.418095	0.926558	-0.0395385	0.238922	0.879027	0.0716998	0.034367	0.288301	0.0821139	0.0142701	0.159775	-0.0581529	0.0829363	0.468809	0.0991155	0.00324722	0.134311	0.0512889	0.12865	0.637653	0.0580719	0.0856599	0.281188	NA	NA	NA	-0.0386258	0.24968	0.803147	0.0693855	0.0392671	0.740811	0.0987805	0.00317792	0.239933	0.0604759	0.0713433	0.494452	0.0486264	0.147203	0.444552	-0.0654201	0.05265	0.716127	0.0044013	0.896738	0.94033	0.00838679	0.803354	0.933127	0.0395543	0.243018	0.976087	0.052938	0.114524	0.935536	0.020487	0.541602	0.991087	0.00076701	0.982029	0.998688	NA	NA	NA	0.00367935	0.912717	0.989967	-0.0110781	0.741372	0.943291	0.0826949	0.0135951	0.265276	0.017616	0.599695	0.855275	-0.0101831	0.761605	0.87123
Roseburia_intestinalis	0.0331346	0.323184	0.478438	0.0177347	0.597032	0.810441	0.028604	0.39404	0.72561	0.0189981	0.571378	0.791675	-0.00270215	0.93584	0.975976	0.00286251	0.932041	0.952252	-0.0147067	0.661278	0.839101	-0.0257524	0.443151	0.956055	-0.0434281	0.195788	0.884293	0.0513733	0.12608	0.540496	0.0335445	0.317503	0.684899	0.00241303	0.942692	0.990695	0.0341002	0.310093	0.870471	0.0316233	0.34821	0.98982	0.0578784	0.084577	0.885604	0.0932279	0.00537906	0.406119	0.0192837	0.565607	0.90917	0.0141608	0.673109	0.846996	0.0289943	0.387615	0.681845	0.0432375	0.198012	0.659283	0.0801035	0.0168392	0.124908	-0.0214934	0.525938	0.835965	0.0790394	0.0184884	0.422167	0.0145813	0.663988	0.904459	0.0666398	0.0469943	0.716082	0.0681092	0.0422149	0.527179	-0.00265108	0.93705	0.948191	0.0273635	0.415406	0.996994	0.0625005	0.0626498	0.322188	0.0329548	0.326636	0.578404	0.0708477	0.0347816	0.331961	-0.028869	0.390205	0.922036	0.0690024	0.0398039	0.689321	-0.00598769	0.858661	0.953366	0.0816815	0.0149611	0.928122	0.00380118	0.910703	0.995159	-0.0440205	0.190004	0.434706	0.0449336	0.184454	0.578221	0.024561	0.464791	0.864965	-0.0041137	0.902572	0.974609	0.0207694	0.536044	0.801412	0.0348724	0.298713	0.568236	0.0751428	0.0249778	0.969634	-0.0247241	0.461325	0.8703	-0.0140984	0.674812	0.851432	0.00855813	0.798754	0.906857	0.0507483	0.130761	0.675583	-0.0421797	0.21051	0.582699	0.0359662	0.289573	0.713419	0.047092	0.160646	0.787769	-0.0104439	0.755691	0.994267	0.023244	0.658489	0.95043	0.0148826	0.657482	0.881564	-0.0178897	0.594037	0.985726	0.00132298	0.968561	0.985293	-0.0418369	0.215026	0.740321	0.0442879	0.186827	0.47815	0.00652449	0.845884	0.97723	-0.0525315	0.117339	0.451616	-0.00695521	0.83585	0.988674	0.0092978	0.781783	0.929986	0.0361828	0.281183	0.879027	-0.00373393	0.912377	0.99255	0.0287817	0.391107	0.685722	-0.0334856	0.318353	0.843356	0.00118594	0.971976	0.991863	-0.0192934	0.567832	0.985951	0.00174286	0.958895	0.982153	NA	NA	NA	0.0129587	0.699446	0.989935	0.00699769	0.835505	0.987271	0.0331331	0.323477	0.892108	0.00714503	0.831436	0.926773	0.0180241	0.591268	0.848256	-0.0606785	0.0723254	0.716127	-0.0147425	0.663751	0.935759	-0.0235081	0.485144	0.893375	-0.000479226	0.988719	0.996163	0.0360694	0.282424	0.935536	-0.00090236	0.978554	0.991087	0.0411348	0.226827	0.90134	NA	NA	NA	-0.00133418	0.968295	0.989967	-0.000126133	0.997002	0.997002	-0.0153803	0.646794	0.957509	0.0173356	0.605518	0.855275	0.0115776	0.730154	0.85733
Roseburia_inulinivorans	-0.0161143	0.630971	0.777886	-0.000645505	0.984649	0.988447	0.000975456	0.976817	0.976817	-0.010396	0.756778	0.848486	0.0111069	0.740723	0.899471	0.00348387	0.917337	0.952252	-0.00475087	0.887448	0.951074	-0.00487842	0.884512	0.966775	0.0446152	0.183834	0.884293	0.0243786	0.468115	0.906222	0.0182502	0.586624	0.81767	-0.0107456	0.74887	0.990695	0.0554623	0.0985993	0.620354	0.027963	0.406854	0.98982	-0.0344811	0.304443	0.885604	0.028035	0.403518	0.902153	0.0524602	0.117837	0.548697	-0.00780135	0.816217	0.916679	0.0547469	0.10264	0.354072	0.0409627	0.222672	0.659283	0.0642511	0.0553548	0.24584	0.0542141	0.109438	0.477948	0.0264605	0.430971	0.827771	-0.0217815	0.516359	0.856903	-0.0213539	0.524862	0.93283	0.0640685	0.0560528	0.527179	-0.00352118	0.916455	0.948191	0.0645495	0.0545017	0.996994	0.039705	0.237213	0.572147	0.0517993	0.122965	0.364074	0.0306173	0.362135	0.629734	0.0320797	0.339652	0.922036	0.00478002	0.886889	0.996337	-0.035268	0.294078	0.584287	0.0319004	0.342633	0.979926	0.0224564	0.50756	0.88421	-0.0397987	0.236107	0.516698	0.0453486	0.18043	0.578221	0.0128303	0.7026	0.948944	-0.0085167	0.799929	0.955339	0.0573334	0.087373	0.607379	0.0212725	0.526211	0.764313	0.0398212	0.235314	0.969634	-0.000353408	0.9916	0.9916	-0.0319365	0.341813	0.71509	7.50575e-05	0.998216	0.998431	0.063318	0.0592855	0.447605	0.000812872	0.980756	0.980756	0.0366586	0.280383	0.713419	0.0453081	0.177111	0.787769	0.0176152	0.599712	0.994267	0.0668946	0.20291	0.95043	0.0900622	0.00717729	0.85511	-0.01649	0.623223	0.985726	-0.0250367	0.455677	0.674581	-0.0547719	0.104439	0.708475	0.0498862	0.136993	0.430957	0.00933964	0.780826	0.97723	-0.0380305	0.257057	0.615113	0.0539772	0.107571	0.988674	-0.023737	0.479412	0.926558	0.0351069	0.295745	0.879027	0.0159802	0.63766	0.905481	0.0352221	0.29389	0.60864	-0.0372268	0.267255	0.797633	-0.00163884	0.961281	0.991863	0.00512235	0.879461	0.985951	0.0478508	0.156818	0.363284	NA	NA	NA	0.0457275	0.17289	0.791101	-0.0114713	0.733554	0.987271	0.0133068	0.691781	0.916306	0.0548082	0.102255	0.574616	-0.00110556	0.973726	0.975082	-0.0238881	0.479615	0.835138	-0.0635327	0.060751	0.627261	0.0423442	0.208476	0.659349	0.0255796	0.450351	0.976087	0.0311595	0.35315	0.935536	-0.0427585	0.202522	0.948804	-0.0156745	0.645256	0.998688	NA	NA	NA	-0.00317212	0.924711	0.989967	-0.0113664	0.734891	0.943291	0.0387613	0.248022	0.808206	0.0345476	0.303238	0.704446	-0.0294805	0.379703	0.750058
Ruminococcus_bromii	0.0359536	0.283702	0.44624	-0.0279675	0.404388	0.693893	-0.0232823	0.487872	0.747335	-0.0338414	0.313235	0.606391	0.010935	0.744596	0.899471	-0.0048079	0.886106	0.952252	-0.0154969	0.644301	0.834994	-0.0472516	0.159231	0.746399	-0.0184806	0.582119	0.933729	0.00622035	0.853148	0.952978	-0.0216134	0.519602	0.813712	-0.0352945	0.292899	0.982839	0.00579033	0.863197	0.938191	0.00846176	0.801853	0.98982	0.0456505	0.173857	0.885604	0.00101073	0.975979	0.984494	0.00838226	0.802804	0.989739	0.0236921	0.480246	0.687538	0.0184763	0.581994	0.792362	-0.0162842	0.627954	0.878939	0.0223881	0.504743	0.838952	0.0166923	0.622346	0.914606	-0.0069242	0.836753	0.98471	-0.0232686	0.48813	0.8565	0.0429765	0.200482	0.840911	0.008986	0.788925	0.92347	-0.0133432	0.690981	0.948191	-0.0236255	0.481974	0.996994	-0.0401856	0.23158	0.572147	0.00561284	0.867351	0.951161	-0.0420613	0.210501	0.567565	-0.0496155	0.139586	0.922036	0.00345763	0.91805	0.996337	-0.04168	0.214929	0.507755	-0.0105502	0.75369	0.979926	-0.00208253	0.951006	0.995159	-0.0342631	0.307786	0.580945	-0.00990908	0.769878	0.915366	0.0270908	0.420071	0.864965	0.0628086	0.0613638	0.418047	0.0645433	0.0542529	0.607379	-0.00402279	0.904607	0.95815	-0.0185454	0.580584	0.969634	-0.00204105	0.951515	0.9916	-0.0106454	0.751404	0.872784	-0.0171121	0.610176	0.815368	-0.0266425	0.427807	0.751149	-0.0313285	0.352451	0.709602	-0.0568851	0.0937678	0.703087	-0.0348899	0.298743	0.902203	0.00201352	0.952168	0.994267	-0.0633073	0.228249	0.95043	-0.0528599	0.115061	0.85511	0.00156083	0.962913	0.985726	-0.00116798	0.972243	0.985293	-0.00291028	0.931299	0.983187	-0.0401961	0.230932	0.505545	-0.0261292	0.436246	0.968724	-0.0353013	0.292806	0.615113	-0.00383934	0.908938	0.988674	-0.0417693	0.213172	0.886084	-0.00414676	0.901737	0.986237	0.0691464	0.0413294	0.297178	-0.0109692	0.743826	0.879855	-0.000402403	0.990435	0.993921	0.0765805	0.0230953	0.2491	0.0255178	0.449891	0.985951	0.0153656	0.649529	0.806619	NA	NA	NA	0.024708	0.461616	0.955291	0.00122151	0.971086	0.987271	0.00379012	0.910101	0.971725	0.0011479	0.97272	0.979205	0.00135561	0.967786	0.975082	-0.0581386	0.0851218	0.716127	0.0296104	0.382488	0.88444	-0.0559478	0.0964332	0.539312	0.0505317	0.135738	0.976087	0.0376979	0.261244	0.935536	0.00163013	0.961268	0.991087	-0.0327575	0.335904	0.998688	NA	NA	NA	-0.0584012	0.0816288	0.989967	-0.0366033	0.275356	0.845391	0.00349689	0.91703	0.982271	0.00752846	0.822537	0.947974	0.0594908	0.0760867	0.522231
Ruminococcus_champanellensis	0.0632323	0.0592009	0.159631	-0.126092	0.000160912	0.00485955	-0.116244	0.00051121	0.0257309	-0.118472	0.000397283	0.0149629	-0.0496387	0.138954	0.352042	-0.10359	0.00197222	0.209382	-0.0953547	0.00441062	0.0951435	-0.00465326	0.889808	0.966775	0.0212652	0.526586	0.933729	0.039953	0.234294	0.725853	-0.0382042	0.254889	0.584294	0.0161409	0.630599	0.990695	-0.0105924	0.752602	0.938191	-0.0269165	0.424644	0.98982	0.000205479	0.995119	0.996673	0.0615363	0.0665113	0.719144	-0.0250974	0.454586	0.861422	-0.013011	0.698292	0.86428	0.034233	0.307666	0.603345	-0.0305611	0.363018	0.778851	0.020207	0.547142	0.878919	-0.0034724	0.918399	0.975872	-0.0243226	0.469138	0.827771	0.0124121	0.711544	0.917875	0.0133428	0.691155	0.937539	-0.0672945	0.0447452	0.527179	-0.0309991	0.355635	0.70916	-0.0070598	0.833602	0.996994	-0.0390323	0.245259	0.572147	-0.0284613	0.396936	0.614652	-0.0351419	0.295536	0.612802	0.0107934	0.748064	0.922036	0.0640102	0.0565554	0.689321	-0.072101	0.0317839	0.239969	0.023396	0.486489	0.979926	-0.0615594	0.0690662	0.43385	-0.0882522	0.00850622	0.0802775	-0.0419358	0.215516	0.578221	0.0126133	0.707397	0.948944	0.0611198	0.068688	0.418047	-0.0382498	0.254321	0.685262	-0.0686698	0.0405446	0.197492	0.00605557	0.856836	0.97797	-0.0503189	0.133615	0.630843	-0.0325578	0.3325	0.71509	-0.104492	0.00179946	0.0378508	-0.0207482	0.536919	0.827293	0.0176684	0.600057	0.827602	-0.0737688	0.0296715	0.481154	-0.0148852	0.657608	0.972401	0.0377979	0.25998	0.994267	0.0439077	0.40359	0.95043	0.0221646	0.509007	0.856732	0.0457945	0.17226	0.985726	-0.0581413	0.0829977	0.446057	-0.0591353	0.0795542	0.708475	-0.103185	0.00205472	0.0522641	-0.0155246	0.643709	0.97723	-0.0537124	0.109311	0.446107	0.060664	0.070466	0.988674	-0.0105711	0.752814	0.929986	-0.0422757	0.207927	0.879027	0.0291915	0.389531	0.813148	0.0442813	0.186892	0.486564	0.00512763	0.878589	0.972051	0.0414249	0.219581	0.493827	0.044509	0.187378	0.764704	0.014225	0.673987	0.813917	NA	NA	NA	0.0252755	0.451388	0.955291	0.0514391	0.126668	0.824715	0.0155244	0.643712	0.916306	0.0487298	0.146343	0.717567	-0.00638506	0.849138	0.932839	-0.0392692	0.245081	0.778032	0.0570782	0.0920938	0.627261	-0.000479865	0.988633	0.995224	0.0372804	0.271196	0.976087	0.0552218	0.0996885	0.935536	0.00354805	0.91582	0.991087	-0.0163454	0.631178	0.998688	NA	NA	NA	-0.0162128	0.629077	0.989967	-0.0357422	0.286815	0.845391	0.00586839	0.861216	0.982271	-0.0376576	0.261755	0.702305	0.067826	0.0430802	0.497991
Ruminococcus_lactaris	0.0817952	0.0145972	0.0626959	0.00721443	0.82973	0.963763	-0.0545871	0.103649	0.447171	-0.0508426	0.129613	0.399421	-0.0524144	0.118159	0.340667	0.037101	0.268877	0.622081	0.0261774	0.435401	0.801776	-0.01694	0.613973	0.956055	0.0162549	0.62838	0.933729	0.0144706	0.666739	0.93869	-0.0036699	0.912941	0.966734	0.01081	0.747415	0.990695	-0.0269935	0.421742	0.870471	0.0327499	0.331298	0.98982	0.0326856	0.330331	0.885604	0.00993952	0.767142	0.981096	-0.00682491	0.838883	0.989739	-0.0149107	0.656878	0.838968	0.0157899	0.638051	0.823663	0.0108336	0.747158	0.895403	-0.0030044	0.928681	0.972833	-0.0143931	0.671071	0.927833	0.0214476	0.52328	0.859883	0.0418517	0.21227	0.8565	0.0327482	0.329406	0.850303	0.0336724	0.31566	0.751113	-0.00552569	0.869246	0.948191	-0.000760352	0.981949	0.996994	0.0717035	0.0326421	0.224044	0.0565597	0.0921015	0.331127	0.0688308	0.0403004	0.331961	0.0135439	0.686912	0.922036	0.0595735	0.0760094	0.689321	-0.019435	0.563223	0.780245	0.0156723	0.641121	0.979926	0.00883954	0.79424	0.979754	-0.0491427	0.143402	0.393703	0.0210866	0.533568	0.736199	-0.0310731	0.35503	0.864965	0.022372	0.50553	0.820653	0.0184485	0.582563	0.811448	0.000981541	0.976672	0.989782	0.0153395	0.647667	0.969634	-0.0145412	0.664856	0.962236	-0.0368901	0.272149	0.696518	-0.0317273	0.344442	0.551873	0.00299946	0.928878	0.954154	0.00103741	0.975442	0.980756	-0.0466125	0.169799	0.713419	-0.00478501	0.886708	0.972401	0.00453526	0.892525	0.994267	0.00863812	0.869541	0.980959	-0.0216779	0.518356	0.856732	-0.0282512	0.399901	0.985726	-0.0167456	0.617849	0.762579	-0.0333621	0.322884	0.784511	-0.0273161	0.415689	0.705269	-0.00455168	0.892138	0.97723	-0.0701118	0.0365039	0.295758	-0.00592482	0.859895	0.988674	-0.00825383	0.805765	0.929986	0.0319824	0.340848	0.879027	0.0814013	0.0162651	0.252264	0.0508963	0.129208	0.406468	-0.0214535	0.522697	0.972051	0.0373313	0.268624	0.526782	0.0099524	0.768257	0.985951	0.0634587	0.0603141	0.252984	NA	NA	NA	0.0110626	0.74172	0.989935	0.00597837	0.859195	0.987271	0.0773105	0.0210769	0.387224	0.074732	0.0257836	0.273116	0.09267	0.00566301	0.142519	-0.00187686	0.955713	0.975085	0.00982899	0.771941	0.935759	0.0126333	0.707588	0.92936	0.0208354	0.538687	0.976087	0.0357475	0.286744	0.935536	0.00570959	0.864935	0.991087	0.00103038	0.975859	0.998688	NA	NA	NA	0.0409129	0.222714	0.989967	-0.00772858	0.817901	0.957388	-0.000550948	0.986905	0.999566	0.0366555	0.27467	0.70297	0.0149923	0.655121	0.837401
Solobacterium_moorei	-0.0260824	0.436811	0.588915	0.0888735	0.00794562	0.0708817	0.100264	0.00274879	0.0592953	0.0423276	0.207113	0.453246	0.0263775	0.431899	0.693795	0.0412579	0.218834	0.569722	0.0250418	0.455586	0.808307	-0.05204	0.121022	0.746399	-0.00273259	0.935155	0.985529	-0.0333377	0.321043	0.757461	0.0278645	0.406385	0.767051	0.00225311	0.946484	0.990695	-0.0249128	0.458418	0.877603	-0.0207015	0.539218	0.98982	0.0676785	0.0436554	0.885604	0.0605828	0.0708436	0.719144	-0.000212953	0.994938	0.994938	0.0197992	0.555261	0.755355	0.0432588	0.197285	0.472858	0.0116041	0.729855	0.895403	0.0788072	0.0187029	0.12837	-0.0561719	0.0971928	0.473423	0.00778708	0.816751	0.98471	-0.0102356	0.760415	0.942491	0.0659822	0.0492169	0.716082	0.0734781	0.0283835	0.527179	0.0208245	0.534963	0.850309	0.0248226	0.460047	0.996994	0.0148662	0.658198	0.835192	-0.0423319	0.207579	0.505555	0.0446559	0.183681	0.556054	0.0334747	0.319057	0.922036	0.0189848	0.572083	0.996337	0.00946244	0.778385	0.912615	0.0251288	0.454785	0.979926	0.0639671	0.0588603	0.433777	-0.0081764	0.807764	0.903499	0.0712239	0.0352663	0.450024	-0.0117257	0.727135	0.948944	0.0307581	0.359931	0.695786	0.0121307	0.717801	0.855571	0.014535	0.664989	0.816368	0.00079434	0.981121	0.987661	0.0574131	0.0869331	0.546954	-0.00151665	0.964002	0.976942	-0.0162647	0.62798	0.824565	0.0112694	0.737355	0.9168	-0.0679423	0.0435496	0.421235	0.0510601	0.13258	0.713419	0.0283192	0.399033	0.972401	0.00325693	0.922705	0.994267	-0.0482965	0.358197	0.95043	0.0369101	0.271349	0.85511	-0.0444637	0.185081	0.985726	-0.0187645	0.576121	0.743541	0.0567686	0.0923763	0.708475	0.0261079	0.436621	0.7285	0.0243875	0.467449	0.97723	0.0244644	0.466047	0.78692	0.0476206	0.155762	0.988674	0.0258311	0.441501	0.926558	0.0318504	0.342844	0.879027	-0.0130424	0.700697	0.928285	-0.0685297	0.0409568	0.270535	-0.0625239	0.0622557	0.468809	0.0274051	0.416812	0.611054	-0.00315942	0.925477	0.985951	0.0329721	0.329405	0.515452	NA	NA	NA	0.00339841	0.919358	0.989935	-0.0791286	0.0186885	0.603036	-0.0146811	0.661831	0.916306	-0.0121379	0.717642	0.90502	-0.0546459	0.103277	0.36267	0.0403948	0.231804	0.778032	-0.0238029	0.48269	0.935759	-0.0143759	0.669494	0.92936	-0.00800354	0.813322	0.990417	-0.0130997	0.696337	0.94616	0.0391565	0.243228	0.948804	-0.0268017	0.431128	0.998688	NA	NA	NA	-0.0324249	0.333932	0.989967	-0.0439961	0.189749	0.845391	-0.0363159	0.279145	0.816779	-0.0545432	0.103928	0.506228	-0.0156952	0.640067	0.837401
Streptococcus_anginosus	0.123572	0.000217671	0.00469547	0.021646	0.518736	0.767933	0.0125793	0.707836	0.883332	-0.0472079	0.159383	0.415907	0.0187686	0.576035	0.797994	-0.00426037	0.899003	0.952252	-0.0265617	0.428689	0.799162	-0.0348549	0.299228	0.925537	0.00953525	0.776479	0.96837	-0.0171595	0.60959	0.93869	-0.0222461	0.50745	0.813712	0.0102593	0.759878	0.990695	-0.0420613	0.210502	0.870471	0.00944774	0.77933	0.98982	-0.0210401	0.530974	0.929933	0.0196679	0.557888	0.928779	-0.00106564	0.974674	0.994431	-0.0106253	0.751588	0.899268	-0.0372084	0.267492	0.554763	0.0450652	0.179693	0.659283	0.0635284	0.0581607	0.250922	-0.0221747	0.512901	0.835965	-0.0238983	0.476928	0.827771	-0.0808843	0.0157968	0.750776	-0.0189987	0.571584	0.93283	0.0399151	0.23421	0.732478	-0.00675246	0.84057	0.948191	0.0239868	0.475298	0.996994	-0.0536621	0.110044	0.39672	-0.0502925	0.134258	0.389865	-0.0395835	0.238653	0.569468	0.0367761	0.273635	0.922036	0.00658684	0.844603	0.996337	0.0416548	0.215207	0.507755	-0.0187586	0.576884	0.979926	-0.0201437	0.552255	0.899009	0.0216271	0.519808	0.707126	0.0169499	0.61678	0.763392	0.00857165	0.798666	0.948944	0.093147	0.00547201	0.369151	-0.0353034	0.292776	0.711366	0.0151491	0.65175	0.806675	0.0382307	0.254559	0.969634	0.0664465	0.0475133	0.462163	0.0392638	0.242469	0.642329	0.0104738	0.755016	0.882391	0.048428	0.149321	0.675583	-0.0249276	0.459423	0.760346	0.0130254	0.701396	0.927634	0.0446109	0.183876	0.787769	-0.0193428	0.564416	0.994267	-0.0206787	0.694165	0.95043	0.030665	0.360847	0.85511	0.0136701	0.683813	0.985726	0.031493	0.348019	0.590985	0.00837961	0.803956	0.983187	-0.0485488	0.14785	0.436055	0.0149537	0.655951	0.97723	0.0170843	0.610756	0.82343	-0.00469581	0.888744	0.988674	0.0388923	0.246425	0.886084	0.000579363	0.986237	0.986237	0.0257851	0.447241	0.813656	-0.0306237	0.361493	0.665676	0.00424342	0.899403	0.972051	-0.0279434	0.407716	0.611054	0.00423452	0.900233	0.985951	-0.0229103	0.49803	0.66551	NA	NA	NA	0.0168108	0.61648	0.989935	-0.0728891	0.0303314	0.67341	-0.0287664	0.391358	0.894948	-0.0285455	0.395008	0.887723	-0.0626113	0.0618903	0.3392	-0.0201603	0.550787	0.835138	-0.0071026	0.834105	0.939925	-0.0627027	0.0623944	0.471913	0.00204436	0.951903	0.996163	-0.0107345	0.74912	0.94616	0.00725593	0.82886	0.991087	-0.00494561	0.884517	0.998688	NA	NA	NA	-0.112088	0.000808795	0.122128	-0.0665284	0.0472401	0.792584	-0.0400216	0.232964	0.784665	-0.0249936	0.456454	0.82053	0.0290046	0.387447	0.750058
Streptococcus_australis	-0.0472475	0.158798	0.333034	0.0146878	0.661507	0.8611	0.0137663	0.681711	0.85782	-0.0159748	0.634121	0.810701	0.040942	0.222384	0.447734	-0.0164485	0.6241	0.872129	5.67705e-06	0.999865	0.999865	-0.0517355	0.123216	0.746399	-0.0150241	0.654618	0.933729	-0.0214311	0.523601	0.935299	0.0697357	0.0375232	0.223158	0.0520712	0.120589	0.982839	-0.0318544	0.343056	0.870471	0.00305422	0.927828	0.98982	0.0419158	0.211827	0.885604	0.0344518	0.304583	0.866074	0.0145419	0.664841	0.97467	-0.0464637	0.166069	0.418266	0.0422926	0.207489	0.489545	0.0350406	0.296932	0.700574	0.0835765	0.0126246	0.105906	-0.0830284	0.0141305	0.266714	0.0200338	0.551032	0.866728	0.0207505	0.536414	0.870952	0.0468054	0.16321	0.778942	0.020174	0.547798	0.850512	0.0620512	0.0642635	0.38399	0.0348416	0.299686	0.996994	0.026142	0.436539	0.733205	-0.00604934	0.857141	0.951161	0.0404347	0.228697	0.569468	0.00189075	0.955132	0.966113	0.00206542	0.950992	0.996337	0.00567189	0.866043	0.954544	0.0324438	0.334469	0.979926	0.0232638	0.492415	0.883085	0.00540826	0.872143	0.932583	0.036141	0.285848	0.583285	-0.0185317	0.58129	0.948944	0.024102	0.473179	0.820653	0.0154982	0.644273	0.845959	0.00126307	0.969984	0.989782	0.0238211	0.477857	0.969634	0.0097753	0.770881	0.971425	-0.0288306	0.390837	0.766089	0.0184746	0.582029	0.793272	0.0460916	0.169972	0.675583	-0.0538508	0.109801	0.487646	-0.00688398	0.839415	0.933662	0.0731273	0.0292409	0.677779	0.00191091	0.954603	0.994267	-0.0947414	0.0710126	0.95043	0.0545841	0.103668	0.85511	-0.0164913	0.623197	0.985726	0.0457354	0.172815	0.493488	-0.0177789	0.598403	0.907689	0.0387835	0.24775	0.505545	0.00933565	0.780917	0.97723	-0.0095304	0.776467	0.908888	0.000574653	0.986341	0.992917	0.0125664	0.708123	0.929986	0.0235312	0.483479	0.884692	0.0494315	0.144936	0.556941	0.0102098	0.761	0.881494	-0.0363547	0.278632	0.797633	0.0165223	0.624511	0.77959	0.0407629	0.22731	0.837165	0.0195639	0.56286	0.734854	NA	NA	NA	-0.0110819	0.741286	0.989935	0.015021	0.655779	0.987271	0.0288257	0.390382	0.894948	0.0495813	0.139412	0.717567	-0.0182861	0.585887	0.848256	0.00484923	0.885908	0.948738	-0.0705698	0.0372048	0.627261	-0.00721208	0.830446	0.944299	-0.0562134	0.0969453	0.976087	0.0453861	0.176123	0.935536	0.0733961	0.0285612	0.815041	-0.0159033	0.64044	0.998688	NA	NA	NA	-0.00926515	0.78253	0.989967	-0.00252512	0.940035	0.977889	0.0210666	0.530224	0.957509	0.0313354	0.350437	0.741845	-0.0257134	0.443585	0.797507
Streptococcus_gordonii	0.271345	1.67517e-16	2.52951e-14	0.0317488	0.343844	0.649006	-0.0266082	0.427881	0.734205	-0.0456199	0.173903	0.415907	0.080549	0.0162373	0.142953	0.0188205	0.574981	0.850074	0.0141043	0.674338	0.848542	-0.0277402	0.408747	0.956055	0.00374484	0.91122	0.985529	-0.0305705	0.362869	0.830201	0.020375	0.543816	0.813712	-0.00640822	0.848597	0.990695	-0.00577169	0.863633	0.938191	-0.0109092	0.746289	0.98982	-0.00585045	0.861713	0.988296	-0.0105652	0.752946	0.973148	-0.0374857	0.26394	0.65336	-0.0521914	0.119734	0.353784	0.00975309	0.771387	0.917161	0.00273145	0.935218	0.989997	0.0731586	0.0290808	0.156829	-0.0429932	0.204417	0.588759	-0.00834287	0.803929	0.98471	-0.0145523	0.664616	0.904459	-0.0112724	0.737146	0.95956	0.0152734	0.649085	0.867361	0.0310274	0.355196	0.70916	0.0149092	0.657272	0.996994	-0.0263111	0.433577	0.733205	-0.0430253	0.200224	0.503898	-0.0047456	0.887698	0.965043	0.0191816	0.568103	0.922036	0.0252351	0.452623	0.996337	0.0141335	0.674224	0.877654	-0.00366569	0.913187	0.979926	0.000205656	0.995159	0.995159	-0.00654588	0.845557	0.928994	0.0384055	0.256713	0.578221	-0.00933919	0.781077	0.948944	0.057088	0.089098	0.447162	0.0022216	0.947232	0.973007	-0.00272867	0.935211	0.980673	0.0283702	0.397918	0.969634	0.0321144	0.338585	0.833944	-0.016065	0.632591	0.838173	-0.0315462	0.347205	0.551873	0.00533899	0.873767	0.9492	-0.0389359	0.247767	0.593853	0.0228724	0.500713	0.812985	0.0337869	0.314289	0.906553	0.00062126	0.985234	0.994267	-0.0342077	0.515313	0.95043	0.0718963	0.031982	0.85511	0.0355539	0.289363	0.985726	0.0202131	0.547023	0.724565	0.00253002	0.940258	0.983187	0.0101596	0.762141	0.935154	0.00333227	0.920923	0.97723	0.0242378	0.470188	0.78692	-0.00621218	0.853175	0.988674	0.0101065	0.763345	0.929986	0.00462757	0.890412	0.986237	0.0570074	0.0926866	0.437365	-0.00372895	0.911545	0.942763	0.0325702	0.331771	0.863748	-0.00872119	0.796137	0.87843	0.0216863	0.520798	0.985951	-0.000181657	0.995714	0.995714	NA	NA	NA	0.0504202	0.132834	0.791101	-0.0461942	0.17023	0.835681	-0.0314569	0.348572	0.892108	0.00719353	0.830309	0.926773	-0.0223897	0.504713	0.806405	-0.0385449	0.253902	0.778032	-0.0444946	0.189292	0.735891	-0.0891421	0.00800361	0.241709	-0.0229779	0.49775	0.976087	-0.0196221	0.558805	0.94616	0.0254223	0.448764	0.991087	-0.0363664	0.285352	0.998688	NA	NA	NA	-0.0347983	0.299742	0.989967	-0.0147252	0.660879	0.943291	-0.025332	0.450378	0.957509	-0.0519753	0.121276	0.513507	0.0344623	0.304435	0.750058
Streptococcus_infantis	-0.0207927	0.535357	0.696887	0.0138607	0.679478	0.872325	0.0160496	0.632533	0.823775	-0.00223119	0.947004	0.959716	0.0500016	0.136086	0.352042	0.0310562	0.35475	0.714229	0.0241315	0.472137	0.808307	-0.0461786	0.168926	0.746399	-0.0328701	0.327608	0.899432	-0.0376341	0.262591	0.725853	0.0597954	0.0745935	0.312878	-0.00815384	0.808072	0.990695	-0.0164964	0.623482	0.938191	0.0169842	0.614453	0.98982	0.0436495	0.193517	0.885604	0.0616104	0.0661836	0.719144	0.00444771	0.894587	0.992644	-0.0435462	0.194323	0.437951	0.0528837	0.114897	0.354072	0.0224566	0.503922	0.836178	0.106871	0.00140836	0.0708872	-0.0833605	0.0137482	0.266714	-0.0168476	0.616106	0.906152	-0.0126639	0.705963	0.917875	0.0492948	0.14194	0.778942	0.0299661	0.371901	0.778404	0.068107	0.0422215	0.38399	0.013445	0.689078	0.996994	0.00433964	0.897249	0.954369	-0.0299223	0.37314	0.605851	0.0165703	0.621926	0.793824	0.0390513	0.245029	0.922036	-0.00346764	0.917814	0.996337	0.021013	0.531966	0.7578	0.00151916	0.963963	0.986875	0.0193722	0.567581	0.899009	0.01344	0.689188	0.839253	0.0371874	0.272118	0.578221	-0.0299992	0.371912	0.864965	0.0457109	0.17353	0.524061	0.0545184	0.104085	0.607379	0.0185483	0.580525	0.782433	0.01194	0.722052	0.977046	-0.00665849	0.84276	0.971425	-0.0299302	0.373014	0.751001	0.015751	0.63888	0.831646	0.0295863	0.378532	0.70481	-0.0804632	0.0167805	0.381493	0.0460653	0.174871	0.713419	0.065123	0.0522529	0.787769	-0.00558699	0.867808	0.994267	-0.101997	0.0518512	0.95043	0.0314849	0.348142	0.85511	0.00437285	0.896351	0.985726	0.0702061	0.0362519	0.361064	0.0405678	0.229278	0.740321	0.0584515	0.0813657	0.343992	0.0168574	0.615503	0.97723	-0.00614394	0.85477	0.935292	-0.0116088	0.729456	0.988674	0.0132618	0.69277	0.929986	0.0246638	0.46267	0.884692	0.0503133	0.137892	0.547938	-0.0156276	0.64151	0.836155	0.0174175	0.603814	0.972051	0.0162673	0.629868	0.77959	0.000563935	0.986679	0.99896	0.00393513	0.907359	0.966038	NA	NA	NA	0.0202173	0.546939	0.989935	-0.0297428	0.377366	0.8788	0.017381	0.604574	0.916306	0.0303591	0.365659	0.887723	-0.0299947	0.371444	0.719753	-0.0130707	0.698932	0.921004	-0.0544382	0.10818	0.653407	-0.0126866	0.706411	0.92936	-0.0301651	0.373358	0.976087	0.0351977	0.294226	0.935536	0.0728815	0.0296976	0.815041	-0.00718946	0.832774	0.998688	NA	NA	NA	-0.0165776	0.621379	0.989967	-0.0396889	0.236875	0.845391	0.024582	0.463906	0.957509	0.0300802	0.370082	0.745099	-0.0297096	0.37601	0.750058
Streptococcus_mitis	0.0596489	0.0751443	0.190275	0.0709669	0.0341724	0.156365	0.047677	0.155273	0.509701	0.0330756	0.324318	0.619899	0.0418976	0.211768	0.432121	0.0223939	0.504633	0.793745	0.0148517	0.658149	0.839101	-0.0430945	0.199248	0.771447	-0.0167936	0.61704	0.933729	-0.0369321	0.271604	0.725853	0.0252621	0.451629	0.79589	-0.00210609	0.949971	0.990695	-0.024552	0.464955	0.877603	0.0451734	0.180128	0.98982	0.044815	0.181877	0.885604	0.0503607	0.133292	0.719144	-0.00260598	0.938119	0.992644	-0.0405289	0.22709	0.457208	0.0562513	0.0935212	0.354072	0.0157113	0.640101	0.878939	0.0659528	0.0491904	0.232117	-0.0935851	0.00565343	0.218806	-0.00119356	0.971667	0.98471	0.0188641	0.574096	0.878466	0.0480646	0.15217	0.778942	-0.00287179	0.931821	0.977118	0.0341502	0.308839	0.675864	-0.0229535	0.494527	0.996994	-0.0152806	0.649298	0.834589	-0.0436019	0.194255	0.497162	0.00275916	0.934563	0.973235	0.00422409	0.899971	0.95178	0.00166801	0.960413	0.996337	0.0615465	0.066927	0.335381	0.0119072	0.723234	0.979926	0.0398558	0.239443	0.750347	0.0452896	0.177532	0.425514	0.0427967	0.206234	0.578221	-0.0146034	0.663866	0.948944	0.0541863	0.106608	0.447162	0.0513375	0.125917	0.607379	-0.0121952	0.716365	0.851212	0.0478568	0.153719	0.969634	0.0273698	0.414773	0.833944	-0.00474784	0.887646	0.951312	-0.0251621	0.453423	0.652066	0.00756134	0.821972	0.930733	-0.0414773	0.218212	0.582699	0.0449718	0.185345	0.713419	0.0300647	0.370599	0.972401	-0.0335415	0.317546	0.994267	-0.076812	0.143577	0.95043	0.0415434	0.21566	0.85511	-0.0231846	0.489701	0.985726	-0.000192788	0.995417	0.996452	0.00278736	0.934194	0.983187	0.0482734	0.150165	0.436055	-0.00852283	0.799567	0.97723	0.0285593	0.394779	0.726972	-0.013375	0.690282	0.988674	-0.00707491	0.833066	0.933404	0.0152347	0.650098	0.940021	0.00815738	0.810017	0.928285	-0.0775866	0.0206202	0.194603	-0.0142183	0.671859	0.972051	-0.0459528	0.17321	0.466086	-0.0530459	0.11605	0.637653	-0.00698959	0.836245	0.90195	NA	NA	NA	0.00312642	0.925793	0.989935	-0.0782987	0.0199681	0.603036	-0.0139834	0.676973	0.916306	-0.0451015	0.178851	0.717567	-0.0623713	0.0628981	0.3392	0.0265486	0.432054	0.835138	-0.0445256	0.188984	0.735891	-0.0185815	0.581131	0.92936	-0.0461506	0.173083	0.976087	0.0113134	0.736081	0.94616	0.0681165	0.0421926	0.910154	-0.0284635	0.403101	0.998688	NA	NA	NA	0.00127517	0.969697	0.989967	-0.0225583	0.501509	0.943291	-0.0406145	0.226109	0.784665	-0.00824686	0.805925	0.94337	-0.000766421	0.981784	0.981957
Streptococcus_parasanguinis	0.073732	0.0277518	0.0910982	0.0303653	0.365291	0.67267	-0.0557371	0.0965624	0.441846	-0.0601527	0.0728724	0.284396	0.0680535	0.0423839	0.193938	0.0708917	0.0344647	0.224706	0.0180199	0.591355	0.819217	-0.034561	0.303324	0.925537	-0.0264292	0.431257	0.933729	-0.00175318	0.958393	0.983132	0.0381642	0.255387	0.584294	-0.0147436	0.66048	0.990695	0.0110956	0.741259	0.938191	0.0225291	0.503997	0.98982	0.0183805	0.584166	0.929933	0.00521374	0.876567	0.984494	-0.0216329	0.519225	0.878331	-0.0527544	0.115789	0.353784	0.00254942	0.939459	0.960785	0.010259	0.760146	0.903796	0.0952432	0.00445717	0.0960864	-0.037692	0.265936	0.625933	-0.0273974	0.414828	0.827771	-0.0635107	0.0582308	0.750776	0.0144416	0.66719	0.93283	0.0809497	0.0157123	0.47451	0.0530252	0.113928	0.38399	0.0114833	0.732559	0.996994	-0.0370997	0.269433	0.589629	-0.0108492	0.746807	0.902142	-0.0419686	0.211509	0.567565	0.00929753	0.782029	0.922036	0.0375811	0.263264	0.962769	-0.0223364	0.506447	0.750152	0.0321114	0.339448	0.979926	0.0391014	0.248459	0.750347	-0.0401835	0.231604	0.514296	0.0590101	0.0812347	0.516132	0.00786811	0.814878	0.948944	0.0845357	0.0117331	0.369151	0.0289781	0.387882	0.784018	0.0626808	0.0616008	0.232543	-0.0230364	0.492482	0.969634	0.00673754	0.840918	0.971425	0.0015284	0.963724	0.976942	0.0864476	0.00987468	0.0621282	0.015511	0.644372	0.874388	-0.0990563	0.0032132	0.360265	0.0600329	0.0769361	0.703087	0.00866532	0.796401	0.972401	0.00828394	0.80507	0.994267	-0.0125657	0.811165	0.980959	0.0547733	0.102475	0.85511	0.047691	0.155151	0.985726	0.0541214	0.106634	0.446057	0.0488677	0.14749	0.708475	0.05181	0.122466	0.402007	0.0291216	0.385534	0.90962	0.0352663	0.293285	0.615113	-0.0245731	0.464067	0.988674	0.0395657	0.238334	0.886084	0.0441167	0.188787	0.879027	0.0871727	0.0100557	0.252264	0.0827427	0.0135409	0.159775	0.0514749	0.124906	0.564934	0.0501423	0.137204	0.431622	0.0414155	0.219949	0.830308	0.00266277	0.937237	0.982153	NA	NA	NA	0.0334762	0.318489	0.848044	-0.00433102	0.897741	0.987271	0.0288578	0.389856	0.894948	0.0865624	0.0097768	0.146117	0.0486389	0.147099	0.444552	-0.0338153	0.316903	0.778032	-0.0470594	0.165008	0.732831	-0.0325424	0.333822	0.826347	-0.0352046	0.298802	0.976087	0.0095933	0.775031	0.94616	0.0394491	0.239722	0.948804	0.00989203	0.771419	0.998688	NA	NA	NA	-0.00472643	0.888023	0.989967	-0.0121114	0.718231	0.943291	0.0488011	0.145753	0.696719	0.0232447	0.488577	0.828934	-0.0574992	0.0864602	0.543979
Streptococcus_pneumoniae	0.0617154	0.0655701	0.173703	0.0705262	0.0353047	0.156794	0.0361854	0.280878	0.628495	0.0247929	0.460079	0.734639	0.0518985	0.121828	0.340667	0.0200841	0.549584	0.829871	0.0253319	0.45038	0.808307	-0.0596862	0.0752902	0.728511	-0.00032658	0.992242	0.99797	0.00289265	0.931405	0.969946	0.0205771	0.539826	0.813712	-0.00807752	0.809833	0.990695	-0.0152151	0.650701	0.938191	0.0091377	0.786394	0.98982	0.0165234	0.622717	0.929933	0.0310926	0.354185	0.899029	-0.0236766	0.480532	0.861422	-0.0533104	0.111993	0.352312	0.0203138	0.545027	0.776407	0.00892571	0.790539	0.92233	0.0547569	0.102578	0.387231	-0.076876	0.0231148	0.341378	-0.0116152	0.729607	0.966409	-0.0155262	0.643675	0.904459	0.021153	0.528771	0.93283	0.0172014	0.608313	0.850512	0.0130511	0.697409	0.948191	0.0043138	0.897858	0.996994	0.00906593	0.787327	0.883971	-0.0313652	0.350524	0.579352	0.0295472	0.379164	0.636153	0.0170669	0.611522	0.922036	-0.00952168	0.776911	0.996337	0.0354427	0.291692	0.584287	0.00520866	0.876893	0.979926	0.0259151	0.44443	0.859597	0.0274478	0.413969	0.631408	0.043274	0.201214	0.578221	-0.0376652	0.262197	0.864965	0.0185435	0.581048	0.884262	-0.00985306	0.76911	0.877748	0.00134606	0.968013	0.989782	0.0125733	0.70797	0.977046	0.00933347	0.780967	0.971425	-0.0189932	0.571912	0.82938	-0.00509351	0.879391	0.956856	0.0137034	0.683424	0.897365	-0.04516	0.180009	0.582699	0.0322948	0.341661	0.713419	0.0675656	0.0440086	0.787769	-0.0158129	0.637561	0.994267	-0.0485424	0.355752	0.95043	0.0142169	0.671888	0.881564	-0.000147847	0.996486	0.998903	0.0390213	0.244861	0.506493	0.0203913	0.545774	0.907689	0.0445826	0.183908	0.47815	-0.0219455	0.513205	0.97723	0.0203085	0.54513	0.788584	-0.0269903	0.421273	0.988674	0.0239249	0.47594	0.926558	0.0206348	0.538918	0.904185	-0.019305	0.569371	0.877297	-0.0701044	0.0365237	0.262838	0.0172214	0.607895	0.972051	-0.0058304	0.862877	0.924074	-0.056254	0.095562	0.615248	0.013268	0.69478	0.819832	NA	NA	NA	0.0350634	0.296073	0.848044	-0.0363819	0.280176	0.8788	-0.0140409	0.67572	0.916306	-0.0318597	0.342432	0.873445	-0.0394783	0.239373	0.554728	0.0307214	0.363232	0.835138	-0.0481055	0.155805	0.712927	-0.0164182	0.625911	0.92936	-0.0231135	0.495215	0.976087	0.038068	0.256588	0.935536	0.0838546	0.0123315	0.815041	-0.0166638	0.624543	0.998688	NA	NA	NA	0.0171625	0.609124	0.989967	-0.032351	0.335036	0.845391	-0.0408402	0.223538	0.784665	0.000427843	0.989831	0.996429	0.0204012	0.543298	0.832781
Streptococcus_salivarius	-0.055335	0.098805	0.22606	0.0768981	0.0217012	0.121366	-0.0319907	0.340449	0.70811	-0.0455766	0.174313	0.415907	0.0520781	0.120541	0.340667	0.086864	0.00952361	0.209382	0.0683133	0.0416001	0.221848	-0.0536195	0.110127	0.746399	-0.029581	0.378349	0.933729	-0.0155244	0.644085	0.93869	0.0480075	0.152426	0.469912	-0.0343026	0.306683	0.990695	-0.00194337	0.953884	0.96184	0.00952426	0.77759	0.98982	0.0307803	0.359313	0.919597	0.0175109	0.601874	0.928779	-0.0581083	0.0831731	0.548697	-0.0543819	0.104956	0.352186	0.00552978	0.86915	0.960785	-0.00853129	0.799593	0.92233	0.0868383	0.00954501	0.0960864	-0.0528419	0.118725	0.477948	0.0241177	0.472891	0.827771	-0.0558071	0.0961441	0.750776	0.027024	0.420956	0.882839	0.0466141	0.164701	0.606583	0.0367326	0.273662	0.635737	-0.00371775	0.911909	0.996994	-0.0425478	0.205268	0.542644	-0.0350763	0.29644	0.569296	-0.0368949	0.272087	0.590881	0.0143493	0.669365	0.922036	0.018157	0.588957	0.996337	-0.0114834	0.732702	0.903333	0.0360051	0.284098	0.979926	0.0427619	0.206865	0.746522	-0.022211	0.508599	0.698167	0.0528	0.118806	0.571842	0.0550405	0.101192	0.738782	0.0843512	0.0119184	0.369151	0.0483778	0.149284	0.607379	0.0855799	0.0106434	0.104812	-0.0174922	0.602263	0.969634	-0.0280684	0.402959	0.833944	-0.00949253	0.777576	0.89629	0.0808781	0.015805	0.0822948	-0.00344798	0.918278	0.954154	-0.0875591	0.00923682	0.360265	0.017913	0.597961	0.851812	0.0429274	0.200997	0.787769	0.0228125	0.496697	0.994267	-0.00777214	0.88252	0.980959	0.0167765	0.617199	0.878877	0.0178725	0.594394	0.985726	0.0886274	0.00815704	0.277701	0.0583605	0.0835828	0.708475	0.0291301	0.385396	0.695134	0.0613071	0.067532	0.830353	0.0100596	0.764412	0.908162	-0.00326468	0.922521	0.988674	0.0272664	0.416537	0.926558	0.0341031	0.309779	0.879027	0.0442317	0.192178	0.644865	0.0678524	0.042999	0.270535	0.0750936	0.0250733	0.420674	0.0450308	0.182005	0.466086	0.0356213	0.291457	0.916875	0.00184141	0.956573	0.982153	NA	NA	NA	0.00803686	0.810773	0.989935	0.0145147	0.666673	0.987271	-0.00319137	0.924256	0.971725	0.0163196	0.62682	0.90502	0.021447	0.522824	0.822358	-0.0194891	0.564133	0.835138	-0.0413817	0.222178	0.735891	-0.0524559	0.119116	0.602316	-0.0461073	0.173487	0.976087	-0.0159603	0.634429	0.94616	0.0272622	0.416609	0.991087	0.0204361	0.548347	0.998688	NA	NA	NA	0.00274652	0.934789	0.989967	-0.0157064	0.63983	0.943291	0.0205556	0.540251	0.957509	-0.000828286	0.980314	0.993472	-0.018366	0.584251	0.833625
Streptococcus_sanguinis	0.072312	0.0309059	0.0952407	0.0570065	0.0890147	0.305482	0.0155229	0.643745	0.823775	-0.0156247	0.641572	0.810701	0.0491676	0.142748	0.353359	0.0372913	0.266427	0.622081	0.0354544	0.290716	0.618284	-0.0602907	0.0723773	0.728511	-0.00215485	0.948844	0.985529	-0.00621137	0.853358	0.952978	0.0420849	0.209731	0.53677	-0.0311146	0.353844	0.990695	0.0147234	0.661275	0.938191	-0.00465188	0.890273	0.98982	-0.00832027	0.804341	0.966203	0.0195942	0.559364	0.928779	-0.010009	0.765562	0.989238	-0.0290878	0.386087	0.620204	0.0185563	0.580361	0.792362	-0.000566898	0.986541	0.992715	0.0688405	0.0400473	0.201572	-0.0626127	0.0644353	0.372076	0.0122515	0.715421	0.966409	-0.00517538	0.877467	0.962126	-0.00461212	0.890776	0.975794	0.0173232	0.605776	0.850512	0.029328	0.382174	0.70916	-0.00342564	0.918806	0.996994	0.00343283	0.918636	0.970028	-0.0222764	0.507351	0.700009	0.0179945	0.592296	0.778801	0.00757785	0.82159	0.927846	0.0329663	0.326466	0.964621	0.00145718	0.965433	0.991703	0.0230287	0.493359	0.979926	0.00104232	0.975467	0.995159	-0.0227718	0.497952	0.698167	0.0525622	0.120478	0.571842	-0.0146348	0.663187	0.948944	0.0295737	0.378736	0.697428	0.036917	0.27126	0.685262	0.0156588	0.640844	0.806675	0.0291559	0.384976	0.969634	0.0337218	0.31495	0.833944	-0.0285342	0.395728	0.766089	-0.0181643	0.588387	0.793272	0.00381541	0.909605	0.954154	-0.0409773	0.223818	0.582699	0.0357253	0.292818	0.713419	0.0554973	0.0981966	0.787769	0.00417688	0.900972	0.994267	-0.059146	0.260361	0.95043	0.0666663	0.0467826	0.85511	-0.0050414	0.880616	0.985726	0.0395671	0.238317	0.499804	-0.00274875	0.935104	0.983187	0.0182383	0.586867	0.834524	-0.0223042	0.506341	0.97723	0.0037818	0.910297	0.974003	-0.042039	0.210229	0.988674	-0.0119727	0.721322	0.929986	0.0210614	0.530559	0.900161	0.0163532	0.62983	0.905481	-0.0373877	0.265191	0.572055	0.00261785	0.937837	0.972051	-0.0315133	0.350439	0.562939	0.00599443	0.859138	0.985951	0.033568	0.320734	0.515222	NA	NA	NA	0.0176166	0.599684	0.989935	-0.0454634	0.177098	0.835681	-0.0237014	0.480072	0.894948	-0.0203665	0.543983	0.90502	0.00430886	0.89786	0.954766	-0.0216568	0.521604	0.835138	-0.0487209	0.150575	0.712927	-0.0291556	0.386591	0.863659	-0.0328405	0.332448	0.976087	0.0257376	0.443157	0.94616	0.0488	0.145762	0.948804	-0.0256353	0.451455	0.998688	NA	NA	NA	-0.0407825	0.224193	0.989967	-0.0166775	0.619279	0.943291	-0.0132145	0.693811	0.982271	-0.00838081	0.802837	0.94337	0.0330833	0.324205	0.750058
Streptococcus_thermophilus	-0.0375224	0.263204	0.431508	0.0440294	0.189165	0.46826	-0.0464395	0.16629	0.517777	-0.0666429	0.0468598	0.241238	0.0591457	0.0778075	0.255412	0.0615588	0.0664114	0.313379	0.0405443	0.226913	0.527137	-0.00533037	0.873899	0.966775	-0.0121791	0.716878	0.949548	-0.0143209	0.669982	0.93869	0.0789099	0.018549	0.169436	-0.0182285	0.587068	0.990695	0.0315144	0.348234	0.870471	0.0136436	0.685743	0.98982	0.0397248	0.236714	0.885604	0.00288113	0.9316	0.984494	-0.0440714	0.188992	0.579091	-0.0611941	0.0680404	0.29293	0.026121	0.436391	0.686407	0.011001	0.743389	0.895403	0.0797211	0.0173713	0.124908	-0.0428783	0.20563	0.588759	0.00319627	0.924225	0.98471	-0.0381379	0.255715	0.8565	0.0339319	0.312216	0.850303	0.0568386	0.0901428	0.527179	0.0757234	0.0238762	0.38399	0.0268353	0.42447	0.996994	-0.0451801	0.178584	0.51858	-0.0521798	0.120234	0.364074	-0.0319263	0.341968	0.626769	0.0187788	0.57626	0.922036	0.00140728	0.966597	0.996337	-0.0315874	0.347392	0.639709	0.00432521	0.897647	0.979926	0.0722159	0.032887	0.406865	-0.0325684	0.332342	0.602713	0.0471714	0.163519	0.578221	0.0239788	0.475444	0.864965	0.0571528	0.0887354	0.447162	0.0872253	0.0092281	0.5116	0.0641352	0.055797	0.22172	0.011802	0.725135	0.977046	-0.018411	0.58333	0.927187	-0.0179506	0.593199	0.82938	0.0997531	0.00289028	0.0396717	0.0235367	0.483624	0.801696	-0.0504872	0.133855	0.518282	-0.0193042	0.569832	0.835385	-0.0107223	0.749533	0.972401	0.0492957	0.141708	0.994267	-0.0263485	0.616332	0.95043	-0.0175522	0.601018	0.867729	-0.00142485	0.966142	0.985726	0.082385	0.0139516	0.34337	0.0500333	0.138062	0.708475	0.0170131	0.612244	0.848155	0.0531966	0.112762	0.830353	0.000876207	0.979175	0.988849	-0.0259432	0.439521	0.988674	0.010583	0.752544	0.929986	0.0307797	0.359323	0.884692	0.0835897	0.0135971	0.252264	0.154446	3.67645e-06	0.000555144	0.0405983	0.226294	0.797633	0.033685	0.31822	0.537448	0.00862378	0.798477	0.985951	0.0420244	0.21376	0.436185	NA	NA	NA	0.0262193	0.434666	0.937636	0.0460934	0.171166	0.835681	0.0339484	0.311707	0.892108	0.0268736	0.423285	0.887723	-0.0122161	0.715901	0.872051	-0.0224294	0.506854	0.835138	-0.0113364	0.738161	0.935759	-0.0650976	0.0530141	0.444729	-0.0498651	0.140981	0.976087	-0.0149479	0.656077	0.94616	-0.0182188	0.587267	0.991087	0.0429427	0.207042	0.868428	NA	NA	NA	0.0172393	0.607523	0.989967	-0.000972383	0.97689	0.990003	0.0624734	0.0624678	0.4943	0.0630559	0.0600584	0.411395	-0.0516598	0.123555	0.573901
Streptococcus_vestibularis	-0.00189947	0.954849	0.987019	0.0851269	0.0110203	0.0875823	-0.031576	0.346749	0.70811	-0.0397458	0.236202	0.502345	0.0701494	0.0364032	0.193938	0.0771066	0.0214197	0.222136	0.0526142	0.116762	0.345706	-0.0478366	0.154125	0.746399	-0.0164928	0.623361	0.933729	-0.0195663	0.560368	0.93869	0.0724245	0.0307392	0.201809	-0.0209025	0.533434	0.990695	0.00675437	0.840703	0.938191	0.00937148	0.781066	0.98982	0.0326349	0.331082	0.885604	0.00864728	0.796704	0.984494	-0.0617727	0.0654715	0.548697	-0.0561343	0.0942067	0.3233	0.00883407	0.792412	0.934798	0.001891	0.955126	0.989997	0.092475	0.00576536	0.0960864	-0.0657045	0.0522997	0.341378	0.024903	0.458596	0.827771	-0.0492983	0.141687	0.750776	0.0282228	0.40064	0.872967	0.0636913	0.0575182	0.527179	0.0697829	0.037394	0.38399	-0.00214695	0.94906	0.996994	-0.055746	0.0968853	0.382969	-0.0578887	0.0846968	0.311932	-0.0394333	0.240441	0.569468	0.00934697	0.780899	0.922036	0.015925	0.635559	0.996337	0.00241787	0.942675	0.988719	0.013315	0.692095	0.979926	0.0475635	0.160284	0.65413	-0.00870502	0.795602	0.903277	0.0588559	0.0820343	0.516132	0.0602199	0.0728749	0.738782	0.0832683	0.013059	0.369151	0.0565871	0.0915776	0.607379	0.0732013	0.0289868	0.162911	-0.00442481	0.895127	0.97945	-0.0314102	0.349288	0.833944	-0.00280254	0.933537	0.965507	0.074109	0.0270485	0.114387	0.00486606	0.884867	0.954154	-0.0853543	0.0111689	0.360265	0.0097413	0.7743	0.933662	0.0186261	0.579152	0.972401	0.0292562	0.383342	0.994267	-0.00811338	0.877402	0.980959	0.0162353	0.628601	0.878877	-0.00318851	0.924324	0.985726	0.0909421	0.00663001	0.277701	0.0623607	0.0644451	0.708475	0.0394735	0.23943	0.505545	0.0402636	0.230148	0.866855	-0.00778678	0.816554	0.927065	-0.0240687	0.473292	0.988674	0.0117915	0.72537	0.929986	0.0432693	0.197429	0.879027	0.0641069	0.0585981	0.353932	0.0644988	0.0544195	0.292778	0.0604683	0.0713794	0.468809	0.0472583	0.161305	0.466086	0.028269	0.402542	0.985951	0.0102194	0.762488	0.860832	NA	NA	NA	0.0164403	0.624271	0.989935	0.0294482	0.382112	0.8788	0.013992	0.676785	0.916306	0.01351	0.68732	0.90502	-0.00104849	0.975082	0.975082	-0.0278189	0.410344	0.835138	-0.0277991	0.412285	0.898852	-0.0610488	0.0696415	0.4867	-0.0427275	0.20723	0.976087	-0.0161426	0.630563	0.94616	0.0204201	0.542924	0.991087	0.0233236	0.4933	0.998688	NA	NA	NA	-0.00414683	0.901681	0.989967	-0.0123404	0.713138	0.943291	0.0155125	0.643966	0.957509	0.012713	0.704876	0.902002	-0.019201	0.567276	0.833625
Subdoligranulum_variabile	0.01134	0.73534	0.84394	-0.0873246	0.00910916	0.0764157	-0.101739	0.00237522	0.0592953	-0.113511	0.000692375	0.0149629	-0.0714591	0.0330431	0.193938	-0.0232995	0.487551	0.793745	-0.0203037	0.545226	0.808307	0.0217547	0.517111	0.956055	0.0189921	0.571717	0.933729	-0.000412016	0.990218	0.990218	-0.00054017	0.987161	0.994235	0.0280647	0.40302	0.990695	0.0522009	0.120084	0.708246	-0.0280008	0.406219	0.98982	-0.0264832	0.430314	0.929933	0.0497193	0.138313	0.719144	-0.0285814	0.394413	0.850805	-0.0395341	0.23871	0.474279	0.0602819	0.0722579	0.354072	-0.0375008	0.264286	0.700574	0.0322542	0.336485	0.719119	0.0224104	0.508429	0.835965	-0.0130636	0.697457	0.963974	0.0275082	0.412415	0.8565	-0.0125875	0.707811	0.937539	-0.00509705	0.879308	0.963046	0.0100363	0.764942	0.948191	-0.0210872	0.530286	0.996994	3.84195e-05	0.999088	0.999088	-0.0292282	0.384334	0.607232	0.0168852	0.61532	0.793824	0.0178298	0.595689	0.922036	0.0566875	0.0913676	0.689321	-0.12125	0.000295284	0.0286237	0.03213	0.339168	0.979926	-0.0299485	0.376801	0.859597	-0.138881	3.2833e-05	0.00495779	-0.0237957	0.482319	0.728302	-0.0156618	0.641156	0.948944	0.0340506	0.310797	0.66029	-0.0249772	0.45675	0.784018	-0.0849938	0.0111923	0.104812	-0.0104255	0.756109	0.97797	-0.0416686	0.214278	0.737577	-0.0662576	0.048402	0.445425	-0.0324142	0.334093	0.548349	-0.0389161	0.246669	0.68276	-0.0259235	0.441677	0.760346	-0.0261426	0.441494	0.757563	-0.016533	0.622514	0.972401	0.0550697	0.100627	0.844146	0.00682948	0.896684	0.980959	-0.0140792	0.674884	0.881564	-0.00778795	0.816527	0.985726	-0.0515378	0.124445	0.446057	-0.0329492	0.328912	0.784511	-0.0575316	0.0862829	0.343992	-0.0205359	0.540638	0.97723	-0.0822124	0.0141537	0.277841	0.0059926	0.858309	0.988674	-0.0371376	0.268403	0.886084	0.00140498	0.966633	0.986237	0.0609653	0.0721233	0.403017	0.0300356	0.370791	0.674572	-0.0301079	0.369642	0.885966	0.0363047	0.282019	0.536433	0.0365299	0.279316	0.899592	0.0505012	0.135078	0.357838	NA	NA	NA	-0.0184948	0.581617	0.989935	0.0398504	0.236825	0.8788	0.0527891	0.115549	0.892108	0.0230829	0.491609	0.90502	0.0128895	0.700973	0.872051	-0.0471196	0.163019	0.754101	0.0293569	0.386577	0.88444	0.0243661	0.469349	0.885897	0.0238607	0.481375	0.976087	0.0158915	0.63589	0.94616	0.0135003	0.687533	0.991087	-0.00768099	0.821527	0.998688	NA	NA	NA	0.000850651	0.979782	0.989967	0.00482413	0.885725	0.970462	0.0213764	0.524193	0.957509	-0.0611783	0.0681117	0.411395	0.0173391	0.605445	0.837401
Sutterella_wadsworthensis	-0.0348793	0.298346	0.455052	0.0445041	0.184435	0.464161	-0.0417488	0.213397	0.565314	-0.0137126	0.682884	0.824924	0.00834278	0.803714	0.903704	-0.00835667	0.803394	0.934412	-0.0136567	0.684106	0.853719	0.00650748	0.846366	0.966775	-0.00131205	0.968838	0.995201	-0.0206845	0.53817	0.93869	0.00765248	0.819663	0.946997	0.0438159	0.191571	0.982839	0.0262006	0.435512	0.87683	-0.00216091	0.948903	0.98982	-0.0289113	0.389244	0.929845	-0.010885	0.745724	0.973148	-0.018083	0.590057	0.90917	-0.040601	0.226263	0.457208	0.0265452	0.428976	0.681845	0.0687334	0.0405848	0.313453	0.0624639	0.0625078	0.255099	-0.0369504	0.275464	0.625933	0.00412594	0.902283	0.98471	-0.0139891	0.676847	0.904459	-0.0281258	0.402262	0.872967	0.0361737	0.281034	0.751113	0.0191725	0.56785	0.864241	0.0169487	0.61399	0.996994	-0.0549992	0.101449	0.382969	-0.0868522	0.00961468	0.120985	-0.0218858	0.514826	0.721757	0.0492867	0.142231	0.922036	-0.00104544	0.975182	0.996337	0.0285815	0.395212	0.678148	-0.0249005	0.458893	0.979926	-0.0617042	0.0684138	0.43385	0.0300009	0.371885	0.617085	-0.0395916	0.242303	0.578221	0.00960734	0.774958	0.948944	0.040014	0.23358	0.597806	-0.0135394	0.686676	0.846236	-0.0188475	0.574433	0.782433	0.114751	0.000603868	0.091184	-0.00759139	0.821079	0.971425	-0.0181079	0.589965	0.82938	-0.0295807	0.378085	0.582559	0.0600022	0.0739184	0.48529	0.00201258	0.952379	0.980756	-0.0312717	0.357181	0.713419	-0.00475585	0.887394	0.972401	0.00993064	0.767344	0.994267	-0.0671414	0.201245	0.95043	0.0327466	0.329157	0.85511	-0.00921909	0.783584	0.985726	0.0129984	0.69857	0.830226	-0.00769642	0.819653	0.983187	-0.0577602	0.0850392	0.343992	0.00837423	0.802989	0.97723	-0.0589582	0.0787559	0.424719	0.00697441	0.835403	0.988674	-0.0343275	0.306332	0.886084	0.000644707	0.984685	0.986237	-0.00887053	0.793767	0.928285	-0.0143574	0.668838	0.838998	-0.00998096	0.7662	0.972051	0.000402871	0.990478	0.991863	0.0248431	0.461967	0.985951	-0.00774662	0.818802	0.895936	NA	NA	NA	-0.0440684	0.189022	0.803147	0.00816089	0.808653	0.987271	0.00767008	0.819256	0.962586	0.0217281	0.517389	0.90502	-0.0464949	0.165785	0.472331	0.0448272	0.184491	0.77043	-0.0335153	0.322882	0.846642	-0.0302989	0.368236	0.84248	-0.0168654	0.618741	0.990395	0.00838297	0.802788	0.94616	0.0113958	0.734232	0.991087	0.0218879	0.520297	0.998688	NA	NA	NA	-0.0457697	0.172492	0.989967	0.00180078	0.957216	0.982448	-0.053343	0.111774	0.649148	-0.0674473	0.0442612	0.393144	0.045559	0.17448	0.627295
Turicibacter_sanguinis	0.0759743	0.0233353	0.0857058	0.0388388	0.246809	0.560484	0.00341797	0.918896	0.963564	0.01208	0.718931	0.841539	0.00858352	0.79817	0.903704	-0.00264624	0.937165	0.952252	0.00157572	0.962559	0.991136	-0.00800811	0.811541	0.966775	0.0185802	0.580087	0.933729	0.0442006	0.188196	0.660874	0.0075703	0.821567	0.946997	-0.0655302	0.050665	0.956303	0.0116619	0.728562	0.938191	-0.00427625	0.899084	0.98982	0.0710502	0.0341636	0.885604	0.0539247	0.107915	0.719144	0.0762289	0.0229515	0.417415	0.0104154	0.756338	0.899268	0.0680193	0.042488	0.29649	0.0487196	0.146883	0.593304	0.0343679	0.305762	0.678972	0.00929259	0.783949	0.956472	0.0447312	0.182943	0.759937	0.0184875	0.581765	0.878466	0.0732427	0.0289864	0.695679	0.0590365	0.0783591	0.527179	-0.00716389	0.830998	0.948191	0.0447691	0.182572	0.996994	0.0854732	0.0108305	0.132806	0.0362964	0.279947	0.561291	0.102583	0.00220837	0.13821	0.00565227	0.866427	0.940534	-0.0106062	0.752289	0.996337	0.0258186	0.442496	0.690255	0.00852252	0.799906	0.979926	0.0482833	0.154044	0.65413	0.0254468	0.448838	0.658006	0.0245509	0.468525	0.728302	-0.0150886	0.653415	0.948944	0.0105952	0.752539	0.939119	0.00166169	0.960518	0.973411	-0.0311599	0.353144	0.620054	0.00954659	0.776097	0.97797	0.098389	0.00330089	0.249217	0.0358123	0.286414	0.697556	-0.0399332	0.233998	0.450813	0.0507425	0.130805	0.675583	-0.0431708	0.199978	0.582699	0.00682495	0.840773	0.933662	0.06342	0.0587341	0.787769	-0.000747819	0.982226	0.994267	0.0148137	0.778196	0.97923	0.0688242	0.0400946	0.85511	-0.0338595	0.312976	0.985726	-0.0596169	0.0754654	0.446057	0.0189084	0.575367	0.907689	0.0472654	0.158874	0.452642	0.00259411	0.9384	0.97723	0.0206828	0.537746	0.788584	-0.0021588	0.948721	0.988674	-0.0143022	0.670036	0.929986	-0.0152873	0.648971	0.940021	0.0247542	0.465619	0.836418	-0.0757403	0.0238447	0.211797	-0.0636581	0.0576487	0.468809	-0.0637367	0.0587618	0.316894	-0.0784607	0.0199933	0.479689	-0.108456	0.00129653	0.0978883	NA	NA	NA	0.0149425	0.656193	0.989935	-0.0907252	0.00698261	0.527187	-0.0692784	0.0387953	0.418435	-0.0577553	0.0850653	0.535203	-0.0676611	0.0435913	0.3392	-0.0436423	0.196378	0.778032	-0.0103639	0.759902	0.935759	-0.0262929	0.434936	0.863659	-0.012979	0.701757	0.990395	-0.012126	0.717907	0.94616	-0.0183746	0.584075	0.991087	-0.0845457	0.0128673	0.516017	NA	NA	NA	0.0432042	0.197852	0.989967	-0.0564074	0.0926137	0.845391	-0.0724445	0.0306931	0.356512	-0.0456116	0.173982	0.571115	0.00611676	0.855406	0.949752
Veillonella_atypica	0.08699	0.00937959	0.0488385	-0.0119172	0.722413	0.895562	0.00169152	0.95981	0.976817	0.0124798	0.710043	0.841539	0.0246196	0.463221	0.706529	0.0836672	0.0125283	0.209382	0.0761272	0.023135	0.166624	-0.0138766	0.679472	0.956055	-0.0212089	0.527682	0.933729	-0.00506069	0.880296	0.954203	0.0135211	0.687078	0.871111	-0.0180998	0.589712	0.990695	0.0401884	0.231546	0.870471	0.0188304	0.57651	0.98982	-0.0134856	0.688022	0.930115	-0.00108375	0.974244	0.984494	0.0152974	0.64857	0.960139	-0.046148	0.168968	0.418266	0.0233062	0.487427	0.721583	0.0180632	0.590883	0.878939	0.0881227	0.00852902	0.0960864	-0.00820375	0.808742	0.956472	-0.0118343	0.724711	0.966409	-0.0328677	0.327371	0.8565	-0.016214	0.629244	0.93283	0.0432364	0.197518	0.662783	0.0180331	0.591084	0.878699	0.0414556	0.217151	0.996994	-0.0131339	0.69591	0.835914	-0.0558135	0.0964813	0.338806	0.00731498	0.82768	0.946816	0.0553154	0.099496	0.922036	-0.00229836	0.945473	0.996337	-0.0354856	0.291109	0.584287	-0.00364095	0.91377	0.979926	0.0113724	0.737213	0.955136	-0.0307706	0.359736	0.613629	0.069824	0.0390361	0.453419	0.00568976	0.86555	0.958069	0.0564573	0.092693	0.447162	0.036849	0.272143	0.685262	0.0236786	0.480495	0.747779	0.00967971	0.77306	0.97797	0.0261412	0.436037	0.844123	-0.0187806	0.576222	0.82938	0.0832122	0.013018	0.0728043	0.0313891	0.350156	0.686669	-0.0887492	0.00832284	0.360265	0.0360092	0.288997	0.713419	0.00754476	0.822258	0.972401	0.00820123	0.806978	0.994267	-0.0469916	0.371347	0.95043	0.017438	0.603388	0.867729	0.0256	0.4456	0.985726	0.0448523	0.181267	0.493488	0.077239	0.0219376	0.708475	0.0494517	0.140451	0.432818	0.0549239	0.101532	0.830353	0.010469	0.755123	0.908162	0.0359018	0.284667	0.988674	0.0319467	0.341115	0.888076	0.0516231	0.124034	0.879027	0.0834252	0.0137833	0.252264	0.0715377	0.0328502	0.261073	0.0725569	0.0304343	0.449967	0.0330488	0.327452	0.537448	0.0560762	0.0966159	0.615248	0.0330876	0.327712	0.515452	NA	NA	NA	0.0368489	0.272145	0.821878	-0.0161835	0.631051	0.987271	0.0382247	0.254633	0.892108	0.10712	0.00137221	0.069068	0.0562187	0.0937118	0.353762	-0.0472662	0.161712	0.754101	-0.0149792	0.658692	0.935759	-0.00108465	0.97431	0.995224	0.051042	0.131827	0.976087	0.00466011	0.889585	0.970853	0.0115563	0.730632	0.991087	0.0144008	0.672331	0.998688	NA	NA	NA	0.0333817	0.319859	0.989967	-0.0378911	0.258806	0.845391	0.0480266	0.152263	0.696719	0.023864	0.477065	0.82857	-0.0302901	0.366749	0.750058
Veillonella_dispar	0.0579561	0.0838103	0.204119	-0.0223309	0.505592	0.767933	-0.0360239	0.283031	0.628495	-0.0198219	0.554808	0.791675	0.0127443	0.704183	0.886097	0.0559125	0.0955165	0.36982	0.0593674	0.0766985	0.257366	-0.0207606	0.536447	0.956055	0.00198398	0.952895	0.985529	-0.0143417	0.66953	0.93869	0.0167313	0.618149	0.829134	0.00524345	0.875869	0.990695	0.0234954	0.484391	0.881241	0.0250124	0.458153	0.98982	-0.00859457	0.798027	0.966203	-0.0171924	0.608499	0.928779	0.00280763	0.933341	0.992644	-0.0481101	0.151551	0.401477	0.00329462	0.921813	0.960785	0.000433821	0.9897	0.992715	0.0884986	0.00825057	0.0960864	0.00145928	0.965658	0.975872	-0.0563009	0.0936018	0.759937	-0.0500031	0.136074	0.750776	-0.0180932	0.590058	0.93283	0.0357115	0.287229	0.751113	0.0301514	0.36895	0.70916	0.0316657	0.345924	0.996994	-0.0199677	0.552349	0.786836	-0.0607564	0.0703545	0.31143	-0.00429676	0.898259	0.965043	0.044806	0.182211	0.922036	-0.00207342	0.950802	0.996337	-0.0319347	0.342113	0.639709	-0.00331262	0.92152	0.979926	0.0201937	0.551268	0.899009	-0.0302787	0.367471	0.616535	0.0486566	0.150646	0.578221	-0.0360825	0.282791	0.864965	0.0676048	0.0440048	0.369151	0.0517078	0.123206	0.607379	0.0154621	0.645044	0.806675	0.00558764	0.867793	0.97797	0.0212692	0.526276	0.920036	-0.0155584	0.643361	0.838173	0.0968089	0.00384238	0.0396717	0.00763782	0.820202	0.930733	-0.0578589	0.0857422	0.435152	0.0374199	0.270508	0.713419	0.0139931	0.676933	0.972401	0.00786014	0.814857	0.994267	-0.065562	0.212073	0.95043	0.0229761	0.493615	0.856732	0.0375055	0.263688	0.985726	0.0408797	0.223089	0.493488	0.040595	0.228966	0.740321	0.0383252	0.253386	0.510151	0.0510262	0.128232	0.830353	0.0148488	0.65821	0.85488	0.0176851	0.598264	0.988674	0.0325739	0.331716	0.886084	0.0275977	0.411159	0.884692	0.104781	0.00195847	0.252264	0.0909313	0.00663651	0.151344	0.0826106	0.0136913	0.29534	0.0408697	0.225828	0.493827	0.0558804	0.0977878	0.615248	0.0361984	0.284255	0.476917	NA	NA	NA	0.0513293	0.125978	0.791101	-0.00878853	0.794255	0.987271	0.0412797	0.21859	0.892108	0.110781	0.000931397	0.069068	0.049496	0.140095	0.440715	-0.0316805	0.348437	0.822093	-0.0186625	0.582077	0.935759	0.0133846	0.691066	0.92936	0.0311705	0.357633	0.976087	0.0146198	0.663154	0.94616	-0.00258941	0.938511	0.991087	-0.0071985	0.832567	0.998688	NA	NA	NA	0.0114628	0.732728	0.989967	-0.0668137	0.0462977	0.792584	0.0793788	0.01786	0.265276	0.0383495	0.253085	0.702305	-0.0438269	0.19146	0.657054
Veillonella_parvula	0.107846	0.00126385	0.0136315	-0.00401106	0.904831	0.971491	-0.0188907	0.573556	0.801916	-0.0210308	0.530924	0.778345	0.0569248	0.0896554	0.288042	0.0249668	0.456937	0.784063	0.0562751	0.0933825	0.300016	-0.00883935	0.792405	0.966775	0.0212724	0.526446	0.933729	0.00487354	0.884692	0.954203	0.0535907	0.110118	0.377903	-0.00374101	0.911261	0.990695	0.0499434	0.136985	0.741026	0.0172164	0.609622	0.98982	-0.0170126	0.612454	0.929933	-0.0275358	0.411946	0.902153	0.018355	0.584476	0.90917	-0.0408681	0.223221	0.457208	-0.0160714	0.632072	0.823663	0.029127	0.385982	0.782179	0.0827918	0.0134854	0.107173	-0.0193267	0.568493	0.881399	-0.0383526	0.253582	0.803952	-0.0235634	0.482634	0.8565	-0.0231278	0.491011	0.93283	0.0504637	0.132499	0.555759	0.0628553	0.0608793	0.38399	0.0739551	0.0275437	0.996994	-0.0115818	0.730353	0.849774	-0.0775482	0.0208267	0.142947	0.0148691	0.658135	0.795027	0.0705254	0.0356176	0.922036	-0.021003	0.53193	0.996337	0.00194069	0.953974	0.991039	-0.0356607	0.288732	0.979926	0.0256151	0.449723	0.859597	0.00607678	0.856501	0.928994	0.0873282	0.00979542	0.369777	-0.0378213	0.260223	0.864965	0.0513137	0.126521	0.484153	0.0604383	0.0715201	0.607379	0.00547272	0.870488	0.949286	0.0499877	0.136194	0.969634	0.0356328	0.288293	0.791496	-0.0242355	0.470731	0.82938	0.0851475	0.011046	0.0667181	0.0482621	0.150721	0.675583	-0.0574874	0.087776	0.435152	0.00117297	0.972456	0.989437	0.0202464	0.546587	0.972401	0.0202589	0.546115	0.994267	-0.066114	0.208242	0.95043	0.0284759	0.396162	0.85511	0.00265049	0.937064	0.985726	0.033541	0.317553	0.577717	0.0309453	0.359195	0.786064	0.0256982	0.443855	0.7285	0.0540795	0.106906	0.830353	0.00886195	0.791771	0.914743	0.00447525	0.893938	0.988674	0.0179593	0.592602	0.929986	0.0659393	0.049365	0.879027	0.0627087	0.064333	0.373626	0.0431279	0.198646	0.502653	0.0578108	0.0847656	0.468809	0.0244287	0.469218	0.645895	0.0521627	0.122257	0.637653	0.0685078	0.0425305	0.230072	NA	NA	NA	0.0412974	0.218393	0.803147	-0.0157328	0.640592	0.987271	0.0315804	0.346682	0.892108	0.0740694	0.0271307	0.273116	0.0601894	0.0726974	0.350817	-0.0358429	0.288739	0.778032	-0.00616167	0.855824	0.94033	-0.00972554	0.772766	0.92936	0.0499346	0.140427	0.976087	0.00902276	0.788082	0.94616	0.0175192	0.601703	0.991087	0.000413362	0.990314	0.998688	NA	NA	NA	0.0145017	0.665711	0.989967	-0.0336178	0.316445	0.845391	0.0300584	0.370429	0.891396	0.0293117	0.382439	0.759845	0.0114765	0.732421	0.85733
Victivallis_vadensis	-0.00530725	0.874301	0.942996	-0.0725929	0.0302587	0.147389	-0.0306421	0.361204	0.710665	-0.0154985	0.644266	0.810701	-0.0421474	0.209055	0.432121	-0.0499985	0.13611	0.437289	-0.0854268	0.0107844	0.159109	0.0320177	0.340315	0.934319	0.0177512	0.597104	0.933729	0.0380031	0.257937	0.725853	-0.0927219	0.00563605	0.125669	-0.0442207	0.187497	0.982839	-0.0125324	0.709188	0.938191	-0.0458834	0.173371	0.98982	-0.0551044	0.100603	0.885604	-0.0336865	0.315457	0.866074	-0.0407573	0.22448	0.623214	-0.0377646	0.2604	0.491506	0.0197768	0.555709	0.776964	0.0199025	0.553647	0.878939	-0.0315068	0.347807	0.719436	-0.0100994	0.765715	0.956472	-0.0533005	0.112465	0.759937	0.0199159	0.552932	0.878466	-0.057649	0.0858188	0.742611	-0.029206	0.384159	0.778404	-0.0874553	0.00904419	0.38399	-0.0360992	0.282569	0.996994	-0.0550201	0.101319	0.382969	-0.051896	0.122267	0.364074	-0.041813	0.213209	0.567565	-0.00647657	0.847172	0.929098	0.00620617	0.853479	0.996337	0.0061869	0.854011	0.953366	-0.0144704	0.666919	0.979926	-0.0794776	0.018842	0.355642	0.010028	0.765387	0.889026	-0.043042	0.203643	0.578221	-0.0253076	0.451325	0.864965	0.0222631	0.507603	0.820653	-0.0326391	0.330748	0.744942	-0.0902421	0.00706226	0.0761715	0.0326901	0.329992	0.969634	-0.0316551	0.345542	0.833944	-0.00377136	0.910644	0.951312	-0.109718	0.00104364	0.0315179	-0.00352258	0.916516	0.954154	0.0232397	0.490389	0.760346	-0.0204852	0.54646	0.835385	-0.0315783	0.346986	0.970275	0.0228191	0.496573	0.994267	-0.035153	0.503766	0.95043	-0.0231699	0.489977	0.856732	0.00919832	0.78406	0.985726	-0.0793162	0.0179507	0.34337	-0.0325028	0.335511	0.784511	-0.00990441	0.767941	0.935154	-0.0541636	0.106361	0.830353	-0.038775	0.247853	0.615113	0.0226106	0.500516	0.988674	-0.0427483	0.20263	0.886084	-0.0247346	0.461387	0.884692	0.0277627	0.413167	0.813148	-0.0452483	0.17744	0.478454	0.0126172	0.706997	0.972051	0.00842991	0.802803	0.87843	-0.0039668	0.906511	0.985951	0.0511511	0.13012	0.35086	NA	NA	NA	0.0429612	0.200389	0.803147	0.0388685	0.248587	0.8788	-0.0149704	0.655591	0.916306	-0.0385914	0.250102	0.799127	-0.0744151	0.0264205	0.284964	-0.00154268	0.963592	0.976526	0.0925674	0.00622978	0.235174	0.0303862	0.366857	0.84248	0.0441741	0.192248	0.976087	0.0278642	0.40639	0.94616	0.0189812	0.571721	0.991087	-0.0672148	0.0481295	0.530962	NA	NA	NA	-0.010362	0.757548	0.989967	-0.0603549	0.071913	0.845391	-0.00727172	0.828493	0.982271	-0.0270103	0.42093	0.775127	0.0780172	0.0199252	0.376088
Weissella_cibaria	0.0399796	0.233192	0.41919	0.0211638	0.528095	0.772123	0.0198581	0.554085	0.796827	-0.0216668	0.51857	0.767688	0.0691241	0.0392327	0.193938	0.028349	0.398271	0.748224	-0.00776418	0.817077	0.922663	0.0326274	0.331194	0.930225	0.0338739	0.313044	0.89188	0.0288106	0.391166	0.85603	-0.00500508	0.881469	0.960376	0.0109324	0.744654	0.990695	0.00616836	0.854362	0.938191	-0.0136794	0.684962	0.98982	-0.0142618	0.671088	0.929933	0.0383608	0.252946	0.818295	-0.00722296	0.829626	0.989739	-0.0588171	0.079476	0.30482	-0.0108225	0.747134	0.90175	-0.0354667	0.291093	0.700574	-0.0118417	0.724249	0.914135	-0.0668919	0.0481764	0.341378	0.00133195	0.968384	0.98471	-0.0712819	0.0334815	0.750776	-0.00870295	0.795537	0.967152	-0.0488017	0.145748	0.564307	-0.0358157	0.285825	0.644173	-0.0463253	0.167815	0.996994	0.0602561	0.0727027	0.33522	-0.0127076	0.705312	0.889335	0.0760283	0.023471	0.253151	-0.0696923	0.0378584	0.922036	0.0624425	0.0628942	0.689321	-0.0597206	0.0754515	0.335381	0.0408002	0.224776	0.979926	-0.00113309	0.973331	0.995159	-0.0892935	0.00775718	0.078089	0.046018	0.174075	0.578221	-0.0485835	0.148017	0.80377	0.00910097	0.786525	0.955339	-0.0369597	0.270705	0.685262	0.00967826	0.773093	0.884372	0.0326961	0.329903	0.969634	0.0455755	0.174323	0.691621	-0.0712018	0.0338824	0.366439	0.0392079	0.24261	0.452273	-0.0463308	0.167764	0.675583	-0.0290576	0.38846	0.724166	-0.0343512	0.31179	0.713419	-0.0245899	0.464013	0.972401	0.0349687	0.29738	0.994267	-0.0506587	0.335146	0.95043	-0.0344308	0.304878	0.85511	0.0186227	0.579007	0.985726	-0.00664395	0.843098	0.915884	-0.0379173	0.261177	0.740321	-0.0238371	0.477561	0.760187	-0.00185763	0.955867	0.984825	-0.0310386	0.355022	0.696212	-0.0322495	0.336555	0.988674	0.0384617	0.251698	0.886084	-0.0239612	0.475519	0.884692	0.040101	0.237101	0.723234	-0.0347799	0.299998	0.60864	-0.0547672	0.102513	0.515981	0.0163635	0.627844	0.77959	-0.0504852	0.134757	0.637653	-0.00225787	0.946765	0.982153	NA	NA	NA	-0.0409121	0.222723	0.803147	-0.0508498	0.131081	0.824715	-0.00366562	0.913042	0.971725	-0.024805	0.459859	0.90502	-0.10262	0.00217492	0.131889	-0.0206348	0.541448	0.835138	-0.0195762	0.563735	0.935759	0.0753771	0.025017	0.3415	-0.00260695	0.93869	0.996163	-0.0632382	0.05932	0.935536	-0.0248086	0.459795	0.991087	0.00245264	0.942578	0.998688	NA	NA	NA	0.0327109	0.329684	0.989967	-0.0428471	0.201588	0.845391	-0.000196224	0.995336	0.999566	-0.0216468	0.518958	0.838933	0.0170129	0.612248	0.837401
[Bacteroides]_pectinophilus	0.0943507	0.00482232	0.0364085	-0.0340488	0.310006	0.636379	-0.0362406	0.280144	0.628495	-0.0460605	0.169779	0.415907	-0.0394882	0.239255	0.463173	0.0356218	0.288442	0.64143	0.0630302	0.0601629	0.247467	-0.0222608	0.507409	0.956055	0.000666933	0.984157	0.99797	0.0487929	0.146276	0.562911	0.0201362	0.548548	0.813712	-0.0117127	0.727131	0.990695	0.0611068	0.0687471	0.51904	0.0227932	0.499008	0.98982	-0.00271952	0.935465	0.991756	-0.0036275	0.913943	0.984494	-0.00184022	0.95628	0.992644	0.00336842	0.920068	0.945103	0.0241742	0.471354	0.711745	0.0163797	0.625941	0.878939	0.00532118	0.874044	0.95643	0.0454966	0.17926	0.588759	0.0337927	0.314478	0.818729	0.0133041	0.691841	0.916386	-0.00456923	0.891785	0.975794	0.0172625	0.607039	0.850512	-0.00944254	0.778474	0.948191	0.0271498	0.419059	0.996994	0.0834157	0.0128983	0.132806	0.0579334	0.0844562	0.311932	0.0762746	0.0230236	0.253151	0.0109803	0.743853	0.922036	0.0321515	0.338571	0.964621	-0.0370184	0.270756	0.575833	0.0220828	0.511288	0.979926	0.0272364	0.421547	0.859597	-0.0555552	0.0980353	0.313104	0.0428724	0.205432	0.578221	-0.0187158	0.577541	0.948944	0.00859504	0.798128	0.955339	0.0777657	0.0203285	0.5116	0.0213891	0.523945	0.764313	0.0122531	0.715077	0.977046	-0.0275348	0.411963	0.833944	-0.0497807	0.138271	0.550811	0.00153654	0.96349	0.996486	0.0277744	0.408434	0.734209	0.00454767	0.892656	0.980756	-0.0465992	0.169921	0.713419	0.0247406	0.461279	0.972401	0.0205461	0.540437	0.994267	0.0240392	0.647579	0.95043	-0.00824375	0.805997	0.932073	-0.0317727	0.343753	0.985726	-0.023102	0.491251	0.706465	-0.0566447	0.0930909	0.708475	0.00507633	0.879794	0.95511	-0.0136642	0.683944	0.97723	-0.0566255	0.0913569	0.441628	0.0194162	0.562939	0.988674	0.0172449	0.607405	0.929986	0.00939953	0.779578	0.986237	-0.0103001	0.761467	0.928285	0.0311463	0.353354	0.658722	-0.0580152	0.0836691	0.468809	0.0144499	0.668603	0.807672	0.00587643	0.861883	0.985951	0.0113605	0.7369	0.855819	NA	NA	NA	0.0051631	0.877756	0.989935	-0.00288303	0.931825	0.987271	0.0103539	0.757733	0.953481	0.021069	0.530178	0.90502	0.0425561	0.204669	0.527811	-0.0790014	0.0192207	0.716127	-0.0515952	0.127905	0.665986	0.00811504	0.809602	0.933205	0.032533	0.336997	0.976087	0.0408321	0.22363	0.935536	0.00369034	0.912458	0.991087	0.000787367	0.981552	0.998688	NA	NA	NA	0.00426001	0.899011	0.989967	0.0105284	0.753779	0.943291	0.00481317	0.885982	0.982271	-0.0184596	0.582337	0.855275	0.058524	0.0809881	0.531704
[Clostridium]_bartlettii	0.0475679	0.155988	0.333034	0.0573133	0.0873059	0.305482	0.0163407	0.626374	0.823775	0.0185131	0.581244	0.791675	-0.0332073	0.322395	0.579543	0.00074298	0.982341	0.988217	0.0209761	0.531993	0.808307	-0.0566034	0.091667	0.728511	0.00410337	0.902761	0.985529	0.0134534	0.688894	0.93869	-0.0123269	0.713437	0.877739	-0.0529942	0.114139	0.982839	0.00988512	0.768634	0.938191	-0.0134553	0.689854	0.98982	-0.0168395	0.616076	0.929933	0.00169153	0.95981	0.984494	0.0490741	0.14351	0.548697	0.0214748	0.522284	0.723531	0.074087	0.0270941	0.268548	-0.0260568	0.438036	0.806628	-0.0132394	0.693262	0.914135	0.0127566	0.706628	0.927833	0.0211226	0.529597	0.859883	0.0193335	0.564603	0.878466	-0.0161601	0.630386	0.93283	0.0328581	0.327512	0.751113	-0.017913	0.593558	0.878699	0.0280868	0.40318	0.996994	0.0597427	0.0751786	0.33522	0.0413396	0.218441	0.523565	0.0558351	0.096352	0.39322	-0.0102423	0.760526	0.922036	0.00371728	0.91192	0.996337	0.0265413	0.429824	0.690255	0.0101578	0.762571	0.979926	0.0223568	0.509445	0.88421	0.0101778	0.761987	0.889026	0.0312059	0.35681	0.665164	-0.00332485	0.921187	0.967917	-0.00587459	0.861226	0.974609	0.026241	0.434286	0.784018	-0.0210905	0.529757	0.764313	-0.00249041	0.940858	0.987661	0.0721554	0.0313673	0.462163	0.0313705	0.350441	0.71509	-0.0729811	0.0294747	0.114387	-0.0125005	0.709896	0.908426	-0.0241355	0.473818	0.760346	-0.00279776	0.934364	0.973027	0.0734184	0.0286022	0.677779	0.024638	0.462887	0.994267	0.0367883	0.484116	0.95043	0.0247507	0.460843	0.856732	-0.075335	0.0246084	0.985726	-0.089462	0.00757352	0.277701	-0.0139528	0.679359	0.96691	0.0562718	0.0934017	0.343992	-0.00981435	0.769992	0.97723	0.000919952	0.978136	0.988849	0.0271407	0.41869	0.988674	-0.0209125	0.533238	0.929986	-0.00706924	0.833291	0.986237	-0.0165398	0.625928	0.905481	-0.090658	0.00680251	0.151344	-0.0168032	0.616639	0.972051	-0.041509	0.218646	0.493827	-0.045313	0.179527	0.764704	-0.0354761	0.293982	0.482513	NA	NA	NA	0.0325006	0.332805	0.848044	-0.0174166	0.605264	0.987271	-0.0449484	0.180332	0.892108	-0.00265525	0.936951	0.95378	-0.0327594	0.328968	0.66752	-0.00738841	0.826948	0.931459	-0.00589817	0.861926	0.94033	-0.00551264	0.869989	0.965944	-0.0179461	0.596439	0.984943	0.00086604	0.979417	0.985946	0.00215025	0.948924	0.991087	-0.079935	0.0187068	0.516017	NA	NA	NA	-0.0422646	0.20779	0.989967	-0.0235238	0.48337	0.943291	-0.103249	0.00204151	0.176799	-0.100469	0.00269402	0.101699	0.0241391	0.471998	0.797507
[Clostridium]_difficile	0.041046	0.220951	0.406872	-0.0241655	0.471264	0.757031	-0.0420004	0.210649	0.565314	-0.0500174	0.135962	0.402553	-0.0306042	0.3618	0.620815	0.0140326	0.6759	0.894628	0.0315103	0.347754	0.709606	-0.0072361	0.829415	0.966775	0.0245971	0.463883	0.933729	0.0355024	0.290607	0.73136	0.0255442	0.446592	0.79589	0.0213404	0.524892	0.990695	0.0468777	0.162798	0.83969	-0.0287587	0.393629	0.98982	-0.0432625	0.1975	0.885604	0.0268146	0.424304	0.906798	-0.00385162	0.908648	0.992644	0.0437959	0.191775	0.437951	0.0611766	0.0681194	0.354072	-0.0409787	0.222491	0.659283	0.0105486	0.753323	0.924811	0.00226162	0.946799	0.975872	0.0297111	0.376524	0.827771	0.0260112	0.438322	0.8565	-0.0335703	0.317403	0.850303	0.00415044	0.901596	0.963046	-0.00281308	0.933212	0.948191	-0.023642	0.481669	0.996994	0.0536167	0.110346	0.39672	0.0220916	0.51088	0.700009	0.0566674	0.0914824	0.389522	-0.011958	0.721953	0.922036	0.0325107	0.333201	0.964621	-0.0700965	0.0368631	0.251665	0.00425962	0.899191	0.979926	-0.026579	0.432846	0.859597	-0.0823528	0.0140974	0.100139	0.0230095	0.496912	0.730187	-0.00373919	0.911403	0.967917	-0.0183206	0.585604	0.884262	0.0552009	0.0998167	0.607379	-0.00475416	0.887371	0.956985	-0.0419552	0.21114	0.969634	-0.00754348	0.822189	0.971425	-0.0228268	0.496914	0.82938	0.00422552	0.899825	0.956856	-0.0372258	0.267808	0.68276	-0.0379844	0.259519	0.612303	-0.0339605	0.317328	0.713419	0.0231887	0.489869	0.972401	0.0587989	0.0795693	0.759227	0.0867581	0.0983994	0.95043	-0.0180457	0.590825	0.867729	-0.00468346	0.889035	0.985726	-0.00964229	0.773914	0.872097	-0.0327863	0.33131	0.784511	-0.00780433	0.816148	0.95511	0.00469599	0.88874	0.97723	-0.021449	0.522784	0.788584	-0.00186717	0.955641	0.988674	-0.00831979	0.804244	0.929986	0.0132184	0.693889	0.943244	-0.0102776	0.761972	0.928285	0.0124828	0.709975	0.864567	-0.015309	0.648321	0.972051	0.0479042	0.155648	0.466086	0.0199994	0.553746	0.985951	0.0767543	0.0230185	0.15799	NA	NA	NA	0.0123887	0.712065	0.989935	-0.0188111	0.576683	0.987271	0.0414829	0.216329	0.892108	0.013483	0.687913	0.90502	0.0328046	0.328301	0.66752	-0.0222147	0.51093	0.835138	-0.00341153	0.91987	0.951373	-0.000525655	0.987548	0.995224	-0.0269368	0.426675	0.976087	0.00814354	0.808309	0.94616	0.0198816	0.553616	0.991087	-0.0206171	0.544811	0.998688	NA	NA	NA	-0.0157286	0.639356	0.989967	0.0204512	0.542309	0.943291	-0.0169956	0.612611	0.957509	-0.0538303	0.108534	0.512143	0.065872	0.0494693	0.497991
[Ruminococcus]_gnavus	0.0159884	0.633642	0.777886	0.0175373	0.601121	0.810441	0.0714018	0.0331843	0.263728	0.0488649	0.145227	0.413759	-0.00999915	0.765786	0.903704	0.0123449	0.713037	0.90882	0.0233564	0.486489	0.808307	-0.00951936	0.776842	0.966775	0.0357831	0.286536	0.884293	0.0129017	0.701026	0.93869	0.0475216	0.156625	0.469912	0.0223359	0.505738	0.990695	-0.00602161	0.85779	0.938191	-0.0435505	0.196301	0.98982	0.00499627	0.881742	0.988296	-0.0185467	0.580557	0.928779	0.0235498	0.482886	0.861422	0.0861367	0.0101442	0.100377	0.0045047	0.893244	0.960785	-0.0427952	0.202643	0.659283	-0.00727594	0.828395	0.95643	0.0380712	0.261153	0.625933	0.0104133	0.756652	0.98471	-0.0247028	0.461711	0.8565	0.000604623	0.985637	0.993766	0.0511194	0.127536	0.555759	0.0313815	0.349729	0.70916	-0.0123005	0.714332	0.996994	0.0822521	0.0142159	0.132806	0.0778215	0.0203798	0.142947	0.0610066	0.0692039	0.378217	-0.0329102	0.327291	0.922036	-0.0329746	0.326345	0.964621	-0.0408772	0.223902	0.520141	-0.0103741	0.757673	0.979926	0.0421184	0.213785	0.750347	-0.0225719	0.501733	0.698167	0.0726772	0.0316854	0.450024	-0.0293381	0.382547	0.864965	-0.0660315	0.0491752	0.371273	0.0781014	0.0197916	0.5116	0.0731364	0.0291298	0.162911	-0.000967126	0.977015	0.987661	-0.0040024	0.905089	0.985037	0.0267676	0.425639	0.792495	0.0549348	0.101464	0.225518	-0.0363949	0.278642	0.68276	-0.0415345	0.217578	0.582699	0.0112411	0.740715	0.932066	0.0246058	0.463725	0.972401	0.0659998	0.0490285	0.759227	0.000400583	0.993923	0.993923	-0.0194779	0.561698	0.856732	-0.0330974	0.324	0.985726	0.0246954	0.461845	0.674815	0.00152887	0.963877	0.983187	0.0457915	0.172289	0.473011	0.0339912	0.311098	0.866855	0.0375952	0.262547	0.615113	0.0401345	0.231647	0.988674	0.0037759	0.910437	0.96137	0.025918	0.440223	0.884692	-0.040214	0.23578	0.723234	0.022117	0.509918	0.740361	-0.00825285	0.805787	0.972051	0.0419328	0.213976	0.493827	-0.0110132	0.744377	0.985951	0.0906697	0.00721366	0.131355	NA	NA	NA	-6.79518e-05	0.998385	0.998385	-0.00906802	0.787866	0.987271	0.0189149	0.573065	0.916306	0.00491975	0.883476	0.930638	0.0575394	0.08624	0.350817	0.0357679	0.28975	0.778032	-0.0629895	0.0629937	0.627261	0.0225923	0.502314	0.904328	0.00240415	0.943451	0.996163	-0.0135239	0.687015	0.94616	0.0176029	0.599967	0.991087	-0.0103659	0.760794	0.998688	NA	NA	NA	-0.0206988	0.537431	0.989967	0.00794359	0.812928	0.957388	0.0109136	0.745079	0.982271	-0.0357341	0.286925	0.704446	0.0839113	0.0122724	0.308856
[Ruminococcus]_obeum	-0.0109051	0.745132	0.845977	-0.00918528	0.78424	0.932443	0.00526673	0.875322	0.936817	-0.0293402	0.381977	0.672768	-0.0720134	0.031703	0.193938	0.0275433	0.411818	0.749212	0.00727313	0.828461	0.926649	-0.0221881	0.508796	0.956055	-0.00546359	0.870774	0.985529	0.0370577	0.269976	0.725853	0.0121023	0.718435	0.877739	0.00499482	0.88171	0.990695	0.00790467	0.814034	0.938191	-0.00750997	0.823752	0.98982	-0.00893232	0.790272	0.966203	-0.00115595	0.972529	0.984494	-0.071715	0.0324186	0.445019	0.015753	0.638837	0.836755	0.0556798	0.0969063	0.354072	-0.0320041	0.340792	0.768053	0.0492371	0.142183	0.487947	0.0139665	0.680273	0.927833	0.0313974	0.350029	0.827771	0.0389786	0.245377	0.8565	-0.00728857	0.828198	0.969441	0.0219544	0.513034	0.836978	0.0246277	0.463075	0.768399	-0.0314525	0.349183	0.996994	0.0363072	0.279803	0.589949	0.0264029	0.431974	0.639491	0.0317583	0.344516	0.626769	0.00392773	0.906956	0.95178	-0.0018615	0.955825	0.996337	-0.0499258	0.137346	0.458148	-0.00496278	0.882661	0.979926	-0.00867099	0.798078	0.979754	-0.0483228	0.150207	0.396789	0.0234576	0.488567	0.730187	0.0218328	0.515844	0.895315	0.0114907	0.732394	0.939119	0.0182929	0.585747	0.811448	-0.0153063	0.64838	0.806675	-0.0177397	0.597135	0.969634	-0.0803029	0.0165674	0.357383	-0.0337207	0.315512	0.71509	-0.029807	0.374447	0.582559	-0.0340276	0.311125	0.68276	0.00566108	0.866596	0.969304	0.0217034	0.522858	0.831069	0.0539375	0.108029	0.787769	0.0363	0.279356	0.994267	-0.0598361	0.254831	0.95043	0.00751156	0.822929	0.932073	-0.0158672	0.636407	0.985726	-0.0403695	0.228923	0.493488	-0.0378073	0.262563	0.740321	0.00469596	0.888741	0.95511	-0.00523886	0.875977	0.97723	-0.0101267	0.762888	0.908162	0.0116635	0.728232	0.988674	-0.0210445	0.530657	0.929986	0.0222467	0.507678	0.900161	0.0698087	0.0394178	0.297178	0.0148946	0.657224	0.836155	-0.00694158	0.836167	0.972051	0.0631439	0.0611572	0.318439	0.0205779	0.542334	0.985951	0.0358837	0.288466	0.478664	NA	NA	NA	0.055106	0.100402	0.791101	-0.00240747	0.94305	0.987271	0.00880494	0.79308	0.962586	-0.00568987	0.865397	0.926773	0.04079	0.224107	0.542158	0.0105934	0.753935	0.930147	0.00173969	0.959088	0.965481	-0.0063426	0.85063	0.958546	-0.00358065	0.915864	0.996163	0.0367358	0.27362	0.935536	-0.0182704	0.58621	0.991087	0.0154879	0.649194	0.998688	NA	NA	NA	0.0236973	0.480148	0.989967	0.0311331	0.353558	0.875202	-0.00658466	0.844481	0.982271	-0.03154	0.347299	0.741845	0.0316799	0.345165	0.750058
[Ruminococcus]_torques	-0.0131585	0.69488	0.819741	0.0202243	0.546575	0.778611	0.0490173	0.143974	0.483113	0.0258137	0.441809	0.717346	-0.061566	0.0663799	0.250584	-0.0206217	0.538948	0.827615	-0.0186091	0.579285	0.810058	0.0138959	0.67905	0.956055	0.0750275	0.0252842	0.458169	0.0061983	0.853663	0.952978	0.0458583	0.171663	0.48002	0.0306638	0.360864	0.990695	0.00408754	0.903188	0.953716	-0.0504881	0.134069	0.98982	-0.00757378	0.821586	0.976846	-0.00115762	0.972489	0.984494	-0.00605803	0.856779	0.992644	0.0227416	0.498038	0.696331	0.0533452	0.111759	0.354072	-0.0378243	0.260186	0.700574	0.0234578	0.484598	0.838952	0.00699212	0.836557	0.956472	0.0121868	0.716859	0.966409	0.0144592	0.666631	0.904459	-0.00377901	0.910413	0.978054	0.032016	0.340067	0.75515	0.02686	0.42352	0.743623	-0.00690732	0.837146	0.996994	0.072613	0.030493	0.219454	0.0481348	0.151802	0.424484	0.0683335	0.04177	0.331961	-0.0191955	0.567824	0.922036	-0.00991581	0.767936	0.996337	-0.0419227	0.212269	0.507755	-0.0171076	0.610873	0.979926	0.00235072	0.944706	0.995159	-0.0288295	0.390855	0.618758	0.0551629	0.103162	0.571842	-0.0303154	0.366891	0.864965	-0.0470472	0.161281	0.510393	0.0275418	0.411844	0.784018	0.0175676	0.600699	0.782433	-0.0596939	0.0750885	0.969634	0.0085952	0.797901	0.971425	-0.0115427	0.731228	0.871083	0.027102	0.419354	0.632518	-0.0352867	0.293549	0.68276	-0.0116498	0.72957	0.885725	-0.00396673	0.907045	0.964534	-0.0174426	0.603497	0.972401	0.00113423	0.973045	0.994267	0.0391231	0.456792	0.95043	-0.0311522	0.353263	0.85511	-0.0125006	0.709581	0.985726	0.00533231	0.873783	0.942437	-0.0285799	0.397115	0.814221	0.0143531	0.668931	0.893881	0.0537737	0.108906	0.830353	-0.0352653	0.293299	0.615113	0.0420083	0.210563	0.988674	-0.0497742	0.137878	0.886084	0.0435474	0.194562	0.879027	0.00159219	0.962575	0.99255	0.000350549	0.991668	0.991668	-0.0882576	0.00842815	0.212108	0.0650422	0.0537604	0.316894	0.0393261	0.244129	0.837806	0.0991362	0.00329385	0.12792	NA	NA	NA	-0.0138849	0.679121	0.989935	-0.00547181	0.871016	0.987271	0.00572719	0.864523	0.971725	0.0138704	0.679436	0.90502	0.0124873	0.709875	0.872051	0.0866628	0.0101966	0.716127	-0.0404768	0.232462	0.735891	0.0180873	0.591229	0.92936	0.00137684	0.967597	0.996163	-0.0625582	0.0621121	0.935536	0.000651156	0.984523	0.991087	-0.0389995	0.251883	0.950858	NA	NA	NA	0.0115093	0.731686	0.989967	-0.027161	0.418343	0.902425	-0.00649208	0.84664	0.982271	-0.046394	0.166706	0.571115	0.0208939	0.533603	0.832781
unclassified_Alistipes_sp._HGB5	-0.00127687	0.969639	0.989294	-0.0918447	0.00607916	0.065568	-0.0752701	0.0247327	0.222716	-0.0752168	0.024835	0.150003	-0.0816561	0.0148227	0.142104	-0.0662481	0.0481817	0.259837	-0.0607329	0.0701469	0.247467	0.0281042	0.402624	0.956055	-0.0121945	0.716534	0.949548	0.0649609	0.0529769	0.533301	0.000851305	0.979767	0.994235	0.0420827	0.209755	0.982839	0.0419131	0.212115	0.870471	-0.0377547	0.262685	0.98982	-0.0388219	0.247549	0.885604	0.00333414	0.920878	0.984494	-0.0520785	0.120537	0.548697	-0.00611358	0.85548	0.916679	0.0367731	0.273133	0.556743	-0.0558851	0.096054	0.509597	-0.0318294	0.342891	0.719119	0.0532538	0.115874	0.477948	0.0239183	0.476559	0.827771	0.0293337	0.382082	0.8565	-0.03614	0.281754	0.850303	-0.0114984	0.73193	0.894468	0.0156075	0.641939	0.911179	0.0143044	0.670338	0.996994	-0.0461485	0.169445	0.501689	0.0219881	0.512863	0.700009	-0.044746	0.182798	0.556054	-0.0569599	0.089819	0.922036	0.0175491	0.601493	0.996337	-0.052239	0.120022	0.421474	0.00629369	0.85152	0.979926	-0.0693795	0.0404171	0.406865	-0.0583714	0.0821298	0.298467	-0.0257692	0.446738	0.728302	0.048461	0.149043	0.80377	0.0552088	0.100151	0.447162	-0.0130905	0.69654	0.846236	-0.0554834	0.0980913	0.295154	-0.0250082	0.45619	0.969634	-0.0676367	0.0436672	0.462163	-0.00592673	0.860007	0.951312	-0.028106	0.402329	0.613654	-0.0427435	0.20319	0.675583	0.00134115	0.968256	0.980756	-0.0551021	0.104538	0.703087	-0.0432563	0.197564	0.787769	0.0209001	0.533481	0.994267	0.0542042	0.302376	0.95043	-0.0303649	0.365567	0.85511	0.0358319	0.285607	0.985726	-0.0293492	0.381831	0.616018	-0.0222928	0.508963	0.907689	-0.0642009	0.055546	0.325759	-0.0185926	0.579621	0.97723	-0.069645	0.0377726	0.295758	0.00102758	0.975579	0.988674	-0.00679978	0.839468	0.933404	-0.0184586	0.58257	0.922028	0.0147787	0.663157	0.910334	0.0214477	0.52281	0.751851	-0.0272373	0.417035	0.898448	0.0681021	0.0434136	0.31549	0.0736662	0.0289688	0.479689	0.0312175	0.355806	0.535097	NA	NA	NA	0.00348217	0.917378	0.989935	0.0412323	0.220947	0.8788	-0.00917765	0.784533	0.962586	0.0192836	0.56561	0.90502	0.0189031	0.573305	0.848256	-0.0126393	0.708407	0.922151	0.0282235	0.405183	0.898852	0.0279147	0.407132	0.863659	0.0244094	0.471347	0.976087	0.0257093	0.443658	0.94616	-0.0360699	0.282416	0.948804	0.0497687	0.143596	0.785591	NA	NA	NA	0.0130551	0.69732	0.989967	0.032539	0.332234	0.845391	0.0367576	0.273335	0.816779	-0.01541	0.646158	0.857733	-0.0208875	0.533727	0.832781
unclassified_butyrate-producing_bacterium_SS3/4	-0.0112328	0.737749	0.84394	0.0284912	0.395643	0.686787	0.0277436	0.408425	0.732595	-0.00248892	0.940893	0.959716	0.0253251	0.450501	0.701295	0.0651312	0.052091	0.262969	0.0635757	0.0579737	0.247467	-0.0603754	0.0719761	0.728511	-0.0202302	0.546909	0.933729	0.021282	0.526493	0.935299	0.0469194	0.16195	0.469912	0.00636407	0.849628	0.990695	0.0269071	0.423231	0.870471	0.0181779	0.589794	0.98982	0.0566965	0.0911336	0.885604	0.0655175	0.0507099	0.719144	0.0655884	0.0504598	0.544245	0.0794639	0.0177374	0.140965	-0.0156765	0.640466	0.823663	-0.0346113	0.302893	0.703643	0.0372732	0.266658	0.635929	0.0276919	0.413823	0.793647	0.0766643	0.022331	0.422167	-0.026246	0.434198	0.8565	0.0651473	0.0521649	0.716082	0.0975577	0.00357646	0.270022	0.00318469	0.924414	0.948191	0.0130536	0.697678	0.996994	0.103907	0.00193263	0.0583656	0.111248	0.000897698	0.0551313	0.0788285	0.0188044	0.253151	-0.0320155	0.34062	0.922036	0.0467816	0.163662	0.843409	-0.104776	0.00177988	0.0346894	0.0985515	0.00330196	0.498597	0.0726432	0.0318635	0.406865	-0.118202	0.000415919	0.0157009	0.0912612	0.00693864	0.369777	0.0254491	0.448797	0.864965	-0.0744864	0.0264458	0.369151	0.0421575	0.208946	0.631015	0.0933242	0.00533135	0.0619257	-0.0220977	0.510286	0.969634	-0.000515958	0.987736	0.9916	0.0641422	0.0560469	0.445425	0.0870642	0.00935881	0.0621282	-0.0166643	0.61995	0.866782	-0.0642932	0.056164	0.424038	0.0288656	0.395394	0.713419	0.0251483	0.453926	0.972401	0.0595624	0.0757337	0.759227	-0.0201437	0.701694	0.95043	-0.0196908	0.55743	0.856732	-0.0400662	0.232443	0.985726	0.0423777	0.206575	0.493488	0.0116393	0.730246	0.983187	0.0739133	0.0274567	0.230331	0.0214706	0.522365	0.97723	0.00202774	0.95183	0.988849	-0.0136568	0.684105	0.988674	0.00884812	0.792089	0.929986	0.0879709	0.00868152	0.43697	-0.00174286	0.959036	0.99255	0.0350573	0.296156	0.60864	-0.00735743	0.826504	0.972051	0.0198363	0.556761	0.724749	-0.0118556	0.725584	0.985951	0.0556675	0.0994609	0.300372	NA	NA	NA	-0.0169018	0.614573	0.989935	-0.019277	0.567278	0.987271	0.0432809	0.197057	0.892108	0.00727707	0.828369	0.926773	0.0687006	0.0404546	0.3392	-0.0638577	0.05857	0.716127	-0.0350166	0.301668	0.846642	-0.012578	0.708809	0.92936	0.0223129	0.510276	0.976087	-0.0292759	0.383021	0.944386	-0.0115823	0.730049	0.991087	0.0548695	0.106823	0.785591	NA	NA	NA	0.0214892	0.522005	0.989967	0.0194064	0.563136	0.943291	0.0123466	0.713	0.982271	-0.0103858	0.757009	0.920751	0.0158484	0.636806	0.837401
unclassified_Capnocytophaga_sp._oral_taxon_329	-0.0458893	0.171132	0.349201	0.0154577	0.644952	0.84717	-0.02317	0.489974	0.747335	-0.0663231	0.047928	0.241238	0.0135173	0.687161	0.879687	-0.0572591	0.0877842	0.367297	-0.0812465	0.0153329	0.159109	-0.0513812	0.125808	0.746399	-0.078052	0.0199396	0.458169	-0.0151761	0.651539	0.93869	-0.0399924	0.233305	0.568211	-0.0160679	0.632146	0.990695	0.0295063	0.379824	0.870471	-0.0474004	0.159572	0.98982	-0.0252254	0.452543	0.929933	0.0132287	0.693499	0.969614	-0.0260526	0.437593	0.861422	-0.033705	0.315191	0.559928	-0.0445771	0.183962	0.448038	0.0274426	0.414059	0.79945	-0.0136811	0.683574	0.914135	-0.0437399	0.196659	0.588759	0.0383252	0.253922	0.803952	0.00905589	0.787323	0.951086	-0.0169432	0.613906	0.93283	-0.0527535	0.115795	0.555759	-0.0541084	0.106718	0.38399	0.0233957	0.486248	0.996994	-0.00141841	0.966333	0.985921	0.0109274	0.745045	0.902142	0.000396697	0.990581	0.990581	-0.00265573	0.937011	0.966113	0.0641898	0.0558646	0.689321	-0.0212226	0.527883	0.7578	0.0400729	0.233156	0.979926	-0.109029	0.00125346	0.0946364	-0.0350767	0.296434	0.567944	-0.0629467	0.0628705	0.474672	0.0293784	0.381893	0.864965	0.00114587	0.972799	0.992518	-0.056335	0.0930341	0.607379	-0.0614372	0.066951	0.240705	-0.018139	0.588906	0.969634	-0.00337962	0.919803	0.985037	-0.0400834	0.23277	0.627647	-0.0494028	0.140844	0.296365	0.0271202	0.419566	0.745346	0.0319803	0.342518	0.698923	-0.0244549	0.471543	0.791144	-0.0560419	0.0949369	0.787769	0.0515275	0.12452	0.94575	-0.0515024	0.327148	0.95043	-0.0225573	0.501527	0.856732	0.0299556	0.372069	0.985726	-0.0466592	0.164292	0.493488	-0.0207964	0.537822	0.907689	-0.00303794	0.927887	0.95511	-0.0769174	0.0217421	0.830353	-0.0502445	0.134191	0.471229	0.0471542	0.159858	0.988674	0.0168632	0.615381	0.929986	-0.0164593	0.624067	0.940021	-0.0815941	0.0160129	0.252264	-0.0244845	0.46568	0.726551	-0.0415504	0.215582	0.797633	-0.0536139	0.111986	0.393254	0.0137316	0.684337	0.985951	0.0139858	0.679162	0.813917	NA	NA	NA	-0.0466514	0.164363	0.791101	0.048285	0.151684	0.835681	-0.0333735	0.319977	0.892108	-0.0692453	0.0388888	0.367013	-0.057051	0.0889449	0.350817	0.0696923	0.0389585	0.716127	-0.00476123	0.888347	0.94033	0.0395811	0.239744	0.69618	-0.00807317	0.811729	0.990417	-0.0473803	0.157863	0.935536	-0.0404817	0.227632	0.948804	-0.0109449	0.747874	0.998688	NA	NA	NA	-0.000536127	0.987257	0.989967	-0.0232127	0.489175	0.943291	-0.018583	0.579816	0.957509	-0.00368984	0.91247	0.969735	-0.0202497	0.546295	0.832781
unclassified_Citrobacter_sp._30_2	0.0553346	0.0988077	0.22606	0.0100654	0.764151	0.923094	-0.0363592	0.278572	0.628495	-0.0960701	0.00412218	0.0366147	0.0829138	0.0133482	0.142104	-0.022522	0.502198	0.793745	-0.000399313	0.990509	0.999865	0.0740119	0.0273372	0.728511	0.129089	0.000113535	0.00571461	0.0527989	0.115892	0.540496	0.0189378	0.5726	0.813712	0.00607056	0.856486	0.990695	0.0758616	0.0237779	0.354261	0.00435694	0.89719	0.98982	-0.0199437	0.552601	0.929933	-0.0394238	0.240023	0.818295	-0.0639562	0.0564858	0.548697	-0.0356989	0.2874	0.52286	-0.0947396	0.00467306	0.141126	0.041648	0.215022	0.659283	-0.0760393	0.0232947	0.146563	-0.0274152	0.418506	0.793647	0.0179274	0.593678	0.906152	-0.0327258	0.329465	0.8565	-0.0318068	0.343506	0.850303	0.0127836	0.703314	0.885946	-0.0271754	0.418096	0.742735	0.0144841	0.666445	0.996994	0.0809489	0.0158312	0.132806	-0.00133773	0.968247	0.987312	0.0870222	0.00947363	0.250618	0.0314452	0.349296	0.922036	0.0604852	0.0716195	0.689321	-0.053832	0.109121	0.392317	0.0593124	0.0774734	0.928122	-0.00595404	0.860553	0.995159	-0.0731013	0.02939	0.170688	-0.0317151	0.349014	0.665164	-0.0458357	0.172358	0.839548	0.0296852	0.37694	0.697428	-0.0202581	0.54613	0.808486	-0.0141105	0.674203	0.818278	0.0262257	0.434554	0.969634	0.0445489	0.18424	0.695504	-0.0264955	0.430362	0.792495	0.135513	4.99698e-05	0.00377272	0.0406149	0.226628	0.68276	0.0232075	0.49099	0.760346	0.0277995	0.413085	0.725301	-0.00714232	0.831593	0.972401	0.0279684	0.404637	0.994267	-0.104497	0.0463402	0.95043	-0.0105435	0.753438	0.917492	0.0114616	0.732755	0.985726	-0.0047287	0.88797	0.950947	-0.0332613	0.324349	0.784511	-0.0562907	0.0932916	0.343992	0.0723645	0.0308784	0.830353	-0.013762	0.681805	0.862388	-0.00911097	0.78606	0.988674	0.0970091	0.00376956	0.0948673	-0.0358055	0.286234	0.879027	0.0291522	0.39017	0.813148	0.0412575	0.218838	0.511893	-0.0989252	0.00313356	0.0946335	0.0712325	0.0346196	0.307504	0.00708351	0.83389	0.985951	0.084911	0.0118854	0.13455	NA	NA	NA	-0.0914939	0.00630622	0.503035	-0.0253646	0.451587	0.90874	0.0274184	0.413944	0.894948	-0.0130475	0.697487	0.90502	0.0133545	0.690733	0.872051	0.0110994	0.742587	0.930147	-0.00874618	0.796479	0.935759	0.0831573	0.0133897	0.264697	0.0102058	0.763322	0.990395	-0.0171193	0.610026	0.94616	-0.0430749	0.199199	0.948804	-0.0183813	0.589285	0.998688	NA	NA	NA	-0.0142844	0.670424	0.989967	-0.0132426	0.693193	0.943291	0.00775646	0.817256	0.982271	0.0555727	0.0975513	0.506228	-0.0121511	0.717348	0.85733
unclassified_Clostridiales_bacterium_1_7_47FAA	0.0198985	0.553055	0.713772	-0.129984	9.98134e-05	0.00403389	-0.0516378	0.123715	0.467024	-0.0577648	0.0850141	0.313101	-0.0797605	0.0173158	0.142953	-0.0185813	0.579852	0.850074	0.00649509	0.84657	0.939942	-0.0472849	0.158937	0.746399	0.0146516	0.662645	0.933729	-0.0168311	0.616453	0.93869	0.0403804	0.228798	0.566368	0.0722551	0.0311332	0.956303	0.0335679	0.317711	0.870471	-0.0101124	0.764249	0.98982	-0.0475116	0.156946	0.885604	-0.0533288	0.11187	0.719144	-0.0491937	0.142535	0.548697	0.00818432	0.807368	0.916679	0.0374152	0.26484	0.554763	-0.0604084	0.0719812	0.402561	-0.00867364	0.796098	0.95643	0.0278433	0.411274	0.793647	-0.0013948	0.966893	0.98471	0.0501254	0.135117	0.750776	-0.0507426	0.130587	0.778942	0.00039085	0.99071	0.991916	0.0349347	0.297849	0.661401	0.00424959	0.89937	0.996994	0.0386418	0.250017	0.572147	0.0369805	0.270976	0.561291	0.0376187	0.262787	0.583541	0.0314176	0.349719	0.922036	0.00447813	0.893989	0.996337	-0.103297	0.00206758	0.0346894	-0.0160145	0.633852	0.979926	-0.0277035	0.413627	0.859597	-0.0828972	0.0134715	0.100139	-0.00159028	0.962556	0.975476	-0.013046	0.697846	0.948944	-0.0290629	0.38703	0.704114	0.0174922	0.602264	0.812313	-0.044535	0.184377	0.431909	-0.0478877	0.153454	0.969634	-0.0680781	0.0423091	0.462163	-0.0041543	0.901615	0.951312	-0.00552277	0.869314	0.956856	-0.0427239	0.203398	0.675583	-0.0421208	0.211148	0.582699	-0.0190068	0.575791	0.836005	-0.049884	0.137231	0.787769	0.00200643	0.952336	0.994267	0.0346073	0.510415	0.95043	-0.0281417	0.401731	0.85511	-0.00229157	0.945572	0.985726	-0.00186911	0.955595	0.985293	-0.00931372	0.782623	0.983187	-0.0537288	0.109203	0.383479	0.0155339	0.643509	0.97723	0.0272104	0.417495	0.741668	0.069166	0.0391135	0.988674	-0.0267631	0.425194	0.926558	0.00399567	0.905301	0.986237	-0.0106127	0.754457	0.928285	0.0584584	0.0813299	0.336543	0.0317737	0.343736	0.868587	0.0893419	0.00800529	0.134311	0.0616657	0.0676399	0.547143	0.0730553	0.0305198	0.19202	NA	NA	NA	0.0386008	0.249986	0.803147	-0.00303339	0.928279	0.987271	0.0167713	0.617308	0.916306	0.0438429	0.191297	0.717567	0.051924	0.121644	0.408183	0.00640695	0.849641	0.931459	0.0414874	0.220998	0.735891	-0.0145342	0.666073	0.92936	0.0150935	0.656069	0.990395	0.0465318	0.165448	0.935536	0.0127759	0.703484	0.991087	0.02898	0.394618	0.998688	NA	NA	NA	0.0201966	0.54735	0.989967	0.0666817	0.0467316	0.792584	0.0164077	0.62496	0.957509	-0.0373942	0.265109	0.702305	0.0253085	0.450799	0.797507
unclassified_Clostridium_sp._HGF2	-0.0283948	0.397243	0.550309	-0.00318831	0.924286	0.975994	0.00502586	0.880981	0.936817	-0.0240839	0.473013	0.739118	-0.0132394	0.693263	0.879687	0.00254182	0.939639	0.952252	0.0317713	0.343774	0.709606	-0.0287097	0.392561	0.956055	0.0246188	0.463488	0.933729	-0.00425484	0.899246	0.963023	0.0445218	0.184508	0.488783	0.0285676	0.394642	0.990695	0.0451311	0.179056	0.859393	-0.000430246	0.98982	0.98982	0.000604674	0.985636	0.996673	-0.0469631	0.161559	0.719144	-0.021661	0.518684	0.878331	0.0463648	0.166973	0.418266	0.0382439	0.254395	0.554763	-0.0249078	0.458509	0.816763	0.00447568	0.893928	0.971102	0.00804395	0.812397	0.956472	0.0176556	0.599287	0.906152	0.00128741	0.969406	0.99464	-0.00864809	0.796797	0.967152	0.0847026	0.0114742	0.433152	0.0328716	0.327313	0.706061	0.0130654	0.697417	0.996994	0.0628699	0.0611105	0.322188	0.0724904	0.0307753	0.185883	0.0437752	0.192487	0.558841	-0.0144414	0.66737	0.922036	-0.0392161	0.243043	0.917486	-0.039077	0.244985	0.55183	-0.0108573	0.746763	0.979926	0.0260864	0.441424	0.859597	-0.0193654	0.5644	0.741082	0.0395239	0.24311	0.578221	-0.000649413	0.984582	0.984582	-0.0521721	0.120289	0.47799	0.0562568	0.0934897	0.607379	0.0513833	0.125579	0.351157	-0.00192652	0.954232	0.987661	0.0270799	0.419734	0.833944	0.0579139	0.0845613	0.532032	0.0339121	0.312224	0.529729	-0.0193549	0.564612	0.844123	-0.0448077	0.183433	0.582699	0.0232617	0.49345	0.809902	0.012785	0.703442	0.972401	-0.00569889	0.865186	0.994267	0.0502412	0.339149	0.95043	-0.063457	0.058444	0.85511	-0.0463413	0.167189	0.985726	0.0102237	0.760685	0.86546	-0.0295813	0.380776	0.80982	-0.0375319	0.263352	0.51978	-0.0274655	0.413141	0.931109	0.0527763	0.115637	0.451616	0.0355635	0.289233	0.988674	-0.060839	0.0696572	0.701216	0.0217873	0.516483	0.900161	-0.00328419	0.922896	0.99255	-0.00890613	0.790757	0.891077	-0.0565758	0.0916424	0.477173	0.0411497	0.222662	0.493827	0.00855693	0.800006	0.985951	0.0365324	0.279832	0.476434	NA	NA	NA	0.00273302	0.935109	0.989935	0.00053766	0.987271	0.987271	-0.0135526	0.686386	0.916306	0.0180969	0.58977	0.90502	0.00915264	0.785106	0.884709	0.0593038	0.0790411	0.716127	-0.0489288	0.14884	0.712927	0.0257387	0.444683	0.863659	0.00244899	0.942398	0.996163	0.00549109	0.870057	0.966433	-0.00234387	0.944332	0.991087	-0.0130316	0.701919	0.998688	NA	NA	NA	0.0188425	0.574534	0.989967	0.00792726	0.813305	0.957388	-0.031491	0.34805	0.875925	-0.0309751	0.356008	0.741845	0.0439694	0.190019	0.657054
unclassified_Clostridium_sp._L2-50	0.104811	0.00173139	0.0174293	-0.0633907	0.0585664	0.215696	-0.0320392	0.339718	0.70811	-0.0523477	0.118628	0.373185	-0.0297274	0.375723	0.623452	-0.026238	0.434338	0.771588	0.021151	0.528578	0.808307	-0.0570324	0.0892297	0.728511	0.0403063	0.229917	0.884293	-0.0193275	0.565163	0.93869	-0.0331418	0.32335	0.687688	0.0217832	0.516326	0.990695	0.0410146	0.222086	0.870471	-0.0280184	0.405925	0.98982	0.0134245	0.689362	0.930115	0.0676626	0.0435866	0.719144	0.00452135	0.892852	0.992644	-0.00903005	0.787915	0.916679	0.103217	0.00204817	0.101549	0.00927688	0.782501	0.92233	0.0156859	0.640267	0.914135	0.01915	0.572034	0.881399	0.0174248	0.60407	0.906152	0.0246815	0.462098	0.8565	0.0320294	0.340137	0.850303	-0.0224231	0.504076	0.836978	-0.0577577	0.0850527	0.38399	-0.0232051	0.489807	0.996994	0.0383292	0.253872	0.572147	0.00571283	0.86501	0.951161	0.03858	0.250776	0.569468	-0.0235407	0.483549	0.922036	0.0811177	0.0156132	0.589398	-0.0480396	0.152847	0.4715	0.0694544	0.0386296	0.928122	-0.0201456	0.552217	0.899009	-0.090202	0.00715255	0.0771453	0.00105106	0.975247	0.981748	-0.0127352	0.704703	0.948944	-0.0145736	0.664509	0.920558	0.00916855	0.784741	0.877748	-0.0350023	0.296915	0.568236	0.0380869	0.256351	0.969634	-0.0160768	0.631957	0.954141	-0.0180142	0.59189	0.82938	-0.0395629	0.238367	0.450813	0.00243221	0.942303	0.954951	-0.0240121	0.476082	0.760346	-0.0224522	0.508616	0.817031	-0.00283575	0.932713	0.972401	0.0270628	0.420027	0.994267	0.0386493	0.462266	0.95043	0.0350076	0.296842	0.85511	0.00386618	0.908304	0.985726	-0.0872659	0.0091954	0.277701	-0.00380685	0.910213	0.983187	-0.0123775	0.712312	0.919913	-0.000388146	0.990774	0.990774	-0.0272901	0.416133	0.741668	-0.0120053	0.720597	0.988674	0.0783337	0.0194275	0.293355	0.0348575	0.299191	0.879027	0.0207375	0.541063	0.877297	-0.0137219	0.682681	0.844957	-0.0688269	0.040087	0.468809	-0.0113253	0.737252	0.838406	-0.00253616	0.940147	0.985951	0.0161656	0.632594	0.796015	NA	NA	NA	-0.0047515	0.887433	0.989935	-0.00184806	0.956268	0.987271	0.0201192	0.548886	0.916306	-0.00517528	0.87747	0.930638	0.022262	0.507146	0.806405	-0.0302235	0.371064	0.835138	0.0126256	0.709663	0.935759	-0.0122974	0.715018	0.92936	0.0285001	0.400323	0.976087	-0.0408356	0.223589	0.935536	0.00417603	0.900992	0.991087	-0.0156192	0.646422	0.998688	NA	NA	NA	-0.0247747	0.460409	0.989967	-0.0201068	0.549131	0.943291	-0.00533838	0.87364	0.982271	-0.0474195	0.157519	0.566318	0.0512643	0.126459	0.573901
unclassified_Coprobacillus_sp._29_1	0.0120775	0.718835	0.834955	-0.0950909	0.00449887	0.0522561	-0.00224199	0.946748	0.976817	-0.0159129	0.635435	0.810701	-0.0177588	0.596741	0.811461	0.022515	0.502331	0.793745	0.0280129	0.40389	0.771992	-0.0382382	0.254734	0.854774	-0.0200687	0.550114	0.933729	0.0181057	0.59001	0.93869	-0.0236288	0.481419	0.813712	0.0135679	0.686051	0.990695	-0.0326467	0.33118	0.870471	0.0145842	0.66535	0.98982	-0.00191585	0.954511	0.991756	0.0416153	0.214866	0.791335	-0.0464342	0.166339	0.548697	-0.00190728	0.954689	0.961053	0.0893193	0.00767054	0.165464	-0.0262794	0.434132	0.806628	-0.00633689	0.850262	0.95643	0.0272994	0.420475	0.793647	0.0089353	0.790319	0.98471	-0.010987	0.743424	0.935476	0.00945755	0.778253	0.967152	0.0101436	0.762504	0.906899	-0.0387653	0.247972	0.616481	-0.052086	0.120903	0.996994	0.0338822	0.313198	0.606319	0.00625187	0.852413	0.951161	0.0336378	0.316704	0.613106	0.0157851	0.638532	0.922036	-0.0292016	0.384767	0.996337	-0.0434854	0.195702	0.496929	-0.0281637	0.40216	0.979926	0.00426146	0.899944	0.995159	-0.0315684	0.347409	0.613629	0.0668462	0.0482014	0.458182	0.011623	0.729432	0.948944	0.0120936	0.718932	0.939119	0.0158557	0.636651	0.843283	-0.0199361	0.55253	0.775121	-0.00632202	0.85061	0.97797	-0.0579562	0.0839844	0.546954	-0.0277396	0.409022	0.781801	-0.0401593	0.231359	0.450813	-0.0325586	0.332488	0.68276	-0.0114864	0.733216	0.885725	-0.0347346	0.306417	0.713419	-0.0167465	0.618027	0.972401	-0.023833	0.477636	0.994267	0.0693689	0.186664	0.95043	-0.0322884	0.335973	0.85511	0.0278922	0.405918	0.985726	-0.0386775	0.249046	0.508189	-0.0282445	0.40268	0.814221	-0.0405859	0.226436	0.505545	0.0180012	0.59174	0.97723	-0.073993	0.0272898	0.278937	0.0105892	0.752404	0.988674	0.00038464	0.990857	0.995579	0.0402677	0.230364	0.879027	0.012322	0.716494	0.928285	0.0168548	0.615557	0.822559	-0.0386248	0.249692	0.797633	0.0620422	0.0658231	0.321612	0.0182683	0.588582	0.985951	0.0308362	0.361714	0.535479	NA	NA	NA	-0.0102606	0.759849	0.989935	0.0530543	0.115163	0.824715	0.0272969	0.416016	0.894948	-0.0190203	0.570929	0.90502	0.0185563	0.580361	0.848256	0.0713258	0.0345886	0.716127	-0.00519746	0.878193	0.94033	0.00936199	0.78104	0.92936	-0.0440278	0.193726	0.976087	0.0322774	0.336138	0.935536	0.0148561	0.658054	0.991087	-0.0457688	0.178671	0.806457	NA	NA	NA	-0.0257947	0.442144	0.989967	-0.0436943	0.192808	0.845391	-0.0319396	0.341221	0.875083	-0.0250802	0.454894	0.82053	0.0503531	0.133351	0.575312
unclassified_Erysipelotrichaceae_bacterium_3_1_53	0.0145751	0.663945	0.795681	-0.0953345	0.00439681	0.0522561	-0.0750932	0.025074	0.222716	-0.0855624	0.0106595	0.0804789	-0.0900859	0.00716204	0.124989	-0.0106528	0.750965	0.914482	-0.00288261	0.931565	0.983681	-0.0177945	0.59621	0.956055	0.0085011	0.800177	0.96837	0.0063402	0.850352	0.952978	0.0133913	0.689924	0.871111	0.0491991	0.142492	0.982839	-0.00948249	0.777805	0.938191	-0.0210207	0.532978	0.98982	-0.0418642	0.212391	0.885604	-0.00448266	0.893764	0.984494	-0.00740059	0.825502	0.989739	0.0283747	0.397843	0.625774	0.0560005	0.0949951	0.354072	-0.076833	0.0220369	0.295954	0.0083235	0.804158	0.95643	0.0464838	0.169998	0.588759	0.0100864	0.76406	0.98471	0.0570855	0.088752	0.750776	-0.0406183	0.226327	0.850303	0.0039788	0.905646	0.963046	0.00775275	0.817342	0.948191	-0.0286984	0.393014	0.996994	0.0254407	0.448948	0.733205	-0.00752821	0.82274	0.948349	0.0367544	0.273918	0.590881	-0.0298109	0.374923	0.922036	0.0143877	0.668533	0.996337	-0.115485	0.000568684	0.0286237	-0.00731708	0.827728	0.979926	-0.0326022	0.335969	0.83684	-0.112188	0.000811058	0.0219414	0.00541602	0.872969	0.929975	-0.00669073	0.842184	0.958069	0.00873371	0.794943	0.955339	0.0213336	0.525024	0.792786	-0.0681794	0.0420027	0.1982	-0.0451715	0.178177	0.969634	-0.0400893	0.232173	0.753379	-0.0231626	0.490603	0.82938	-0.0258065	0.441936	0.641656	-0.0723026	0.0312123	0.362543	0.0226953	0.50061	0.763557	-0.0747758	0.0275091	0.481154	-0.0217292	0.517603	0.972401	0.051426	0.125265	0.94575	-0.0267488	0.610983	0.95043	-0.0421736	0.208771	0.85511	-0.0169706	0.613133	0.985726	-0.0429749	0.200245	0.493488	-0.0396187	0.240366	0.740321	-0.105251	0.00166503	0.0522641	0.0331046	0.323894	0.866855	-0.0539611	0.107676	0.446107	0.020822	0.535011	0.988674	-0.0097105	0.772358	0.929986	0.0177722	0.596672	0.92884	0.0527762	0.119609	0.508183	0.0344348	0.304821	0.60864	-0.00881875	0.792763	0.972051	0.074399	0.0273173	0.274994	0.0753382	0.0255082	0.479689	0.052868	0.117699	0.341781	NA	NA	NA	-0.00751628	0.822819	0.989935	0.0282791	0.4013	0.8788	0.0427419	0.202697	0.892108	0.0424351	0.20596	0.717567	0.0638157	0.0570313	0.3392	0.0196885	0.560152	0.835138	-0.0180388	0.594755	0.935759	0.020043	0.551751	0.920937	-0.0015944	0.96248	0.996163	0.0381228	0.255903	0.935536	-0.00288848	0.931426	0.991087	-0.0117503	0.73002	0.998688	NA	NA	NA	-0.00812251	0.808795	0.989967	0.0143457	0.669092	0.943291	0.018324	0.585112	0.957509	-0.0618897	0.0649615	0.411395	0.0599611	0.073791	0.522231
unclassified_Erysipelotrichaceae_bacterium_5_2_54FAA	0.027154	0.418201	0.568904	-0.0710635	0.0339283	0.156365	-0.0968406	0.00383077	0.0613261	-0.0861117	0.0101662	0.0804789	-0.0661376	0.0485571	0.206669	-0.0565315	0.091897	0.367297	-0.0755099	0.0242763	0.166624	-0.027426	0.414078	0.956055	0.0115269	0.731437	0.960409	0.011501	0.732163	0.944928	-0.0503867	0.133091	0.436887	0.0217345	0.517265	0.990695	-0.00290508	0.931111	0.96184	-0.0386263	0.251819	0.98982	-0.0335582	0.317578	0.885604	0.0173158	0.60593	0.928779	-0.0387693	0.247923	0.633017	-0.0268808	0.42316	0.638972	0.0454377	0.17563	0.446614	-0.0352332	0.294283	0.700574	0.00625759	0.852114	0.95643	0.00172504	0.959408	0.975872	-0.0313524	0.35072	0.827771	0.0281222	0.402057	0.8565	-0.027847	0.406945	0.872967	-0.0636457	0.0576975	0.527179	-0.0395576	0.23843	0.616481	0.00166278	0.960537	0.996994	0.00196659	0.953334	0.985921	-0.0227923	0.497565	0.700009	0.015083	0.653536	0.795027	0.0181695	0.5887	0.922036	0.0212417	0.527277	0.996337	-0.103466	0.00203262	0.0346894	0.0054908	0.870282	0.979926	-0.063845	0.059346	0.433777	-0.0961347	0.00413917	0.0520845	-0.0266735	0.430946	0.715086	-0.0266545	0.427599	0.864965	0.0162883	0.627868	0.902982	-0.0102315	0.760508	0.877748	-0.0992004	0.0030507	0.051184	-0.0402482	0.230327	0.969634	-0.0480594	0.151983	0.655699	-0.0526365	0.117019	0.550811	-0.0715861	0.0327318	0.117679	-0.0254471	0.448834	0.770159	0.00358789	0.915214	0.980756	-0.0900406	0.00791055	0.298623	-0.0446609	0.183385	0.787769	0.0322905	0.335941	0.994267	0.00421038	0.936195	0.980959	-0.00712176	0.831977	0.932073	0.0491864	0.142595	0.985726	-0.0744526	0.0263444	0.361064	-0.0545552	0.105819	0.708475	-0.085915	0.0103405	0.150261	-0.0247512	0.460834	0.97723	-0.043814	0.191591	0.555415	0.00828153	0.805126	0.988674	-0.0189743	0.57186	0.929986	-0.0077211	0.818175	0.986237	0.0327035	0.335025	0.813148	0.0390979	0.243934	0.549762	-0.0362542	0.279964	0.797633	0.082782	0.0140322	0.211582	0.0707462	0.0359827	0.479689	0.0498221	0.140413	0.359363	NA	NA	NA	8.0515e-05	0.998086	0.998385	0.0283243	0.400549	0.8788	0.0445863	0.183872	0.892108	0.0158598	0.636565	0.90502	0.0299729	0.371793	0.719753	0.0146983	0.663613	0.894693	0.0211356	0.533087	0.935759	0.0703925	0.0363888	0.39248	0.0245421	0.46894	0.976087	0.0255139	0.447131	0.94616	-0.0111572	0.739592	0.991087	-0.0177775	0.601574	0.998688	NA	NA	NA	-0.0422726	0.207704	0.989967	-0.0411592	0.219939	0.845391	0.0248299	0.459409	0.957509	-0.022009	0.511986	0.838933	0.0214486	0.522793	0.832781
unclassified_Fusobacterium	0.016357	0.625835	0.777886	0.0655043	0.0506263	0.201078	0.0697481	0.0374891	0.26923	0.0489612	0.144434	0.413759	0.0498519	0.137264	0.352042	0.0505273	0.132011	0.437289	0.039223	0.242428	0.554646	-0.0145618	0.664587	0.956055	-0.00966507	0.773518	0.96837	0.000694647	0.983508	0.990065	0.00650117	0.846428	0.955748	-0.00130614	0.968961	0.990695	-0.0120149	0.720683	0.938191	0.0372862	0.268658	0.98982	0.00979654	0.770523	0.966203	0.0244182	0.46689	0.915589	-0.00559564	0.867606	0.992644	0.00559848	0.867539	0.916679	-0.0365141	0.276528	0.556743	0.0905129	0.0069555	0.131285	0.0843532	0.0118208	0.105906	-0.0470351	0.164984	0.588759	-0.0626107	0.0621871	0.660478	-0.0292777	0.382992	0.8565	0.013087	0.696781	0.937539	0.0611207	0.0683721	0.527179	0.00909862	0.786343	0.948191	0.0630878	0.0602174	0.996994	-0.0485491	0.148305	0.468706	-0.0744937	0.026431	0.173525	-0.0232269	0.4894	0.71747	0.0703072	0.0361934	0.922036	-0.0357245	0.287598	0.964621	0.0582389	0.0830016	0.335381	-0.0476747	0.155993	0.979926	0.0339232	0.316747	0.824635	0.0709906	0.0344162	0.176616	0.0428667	0.205493	0.578221	-0.0298777	0.373852	0.864965	0.0711149	0.0341012	0.369151	0.0293157	0.382374	0.784018	-0.0179121	0.593576	0.782433	0.0297499	0.375362	0.969634	0.0280148	0.403857	0.833944	0.0453685	0.176778	0.550811	0.0258917	0.44043	0.641656	0.0951645	0.00453562	0.163437	-0.0519642	0.122834	0.501764	0.0641777	0.05861	0.680778	-0.00495939	0.882609	0.972401	-0.0458689	0.171563	0.994267	-0.0545099	0.299654	0.95043	0.0396817	0.23696	0.85511	-0.0275399	0.411877	0.985726	0.0478882	0.153449	0.492997	0.0537723	0.110929	0.708475	0.0427423	0.202693	0.481145	0.0346838	0.301335	0.866855	0.0595839	0.0756279	0.422956	0.0385018	0.251203	0.988674	0.0178821	0.594195	0.929986	0.00892646	0.790406	0.986237	0.00759684	0.822847	0.928285	0.0148323	0.658568	0.836155	-0.0115143	0.731573	0.972051	-0.0188831	0.575877	0.743226	0.0050045	0.882214	0.985951	0.0574837	0.0888843	0.285564	NA	NA	NA	0.0380459	0.256864	0.808051	-0.0330987	0.325896	0.8788	0.0187061	0.577308	0.916306	0.0226839	0.499128	0.90502	-0.0239808	0.47491	0.806405	0.0153373	0.649945	0.89018	-0.00748243	0.825373	0.939925	0.0491429	0.144307	0.617664	-0.0296054	0.382294	0.976087	-0.00961136	0.774619	0.94616	0.0426237	0.203951	0.948804	-0.00307448	0.928055	0.998688	NA	NA	NA	0.0049834	0.881979	0.989967	-0.0327885	0.328538	0.845391	0.00892294	0.790372	0.982271	0.0225502	0.501662	0.838933	-0.0323098	0.335653	0.750058
unclassified_Lachnospiraceae_bacterium_1_4_56FAA	-0.0176694	0.598383	0.752965	0.0450705	0.178906	0.457877	0.0269384	0.422168	0.732729	-0.0264949	0.429851	0.705517	0.000877316	0.979149	0.996596	0.00872426	0.794934	0.934412	0.0187856	0.575691	0.810058	-0.0362948	0.279696	0.918132	0.0194326	0.562829	0.933729	0.0278389	0.407346	0.867277	0.0743241	0.0266058	0.182612	0.0218175	0.515666	0.990695	0.00687017	0.838009	0.938191	-0.0012033	0.971533	0.98982	-0.040116	0.232126	0.885604	0.014389	0.668154	0.951804	0.0461386	0.169056	0.548697	0.0743649	0.0265226	0.182041	0.010587	0.752453	0.90175	-0.0661493	0.0487713	0.334748	0.022112	0.510013	0.838952	0.0922388	0.00638646	0.218806	0.049091	0.143823	0.759937	-0.00833555	0.803881	0.954485	-0.0294979	0.379692	0.872967	0.0650815	0.0522706	0.527179	0.0444567	0.18515	0.508321	-0.0292398	0.384145	0.996994	0.0878798	0.00878933	0.125035	0.110634	0.000958853	0.0551313	0.0592443	0.0776472	0.378217	-0.0287953	0.391417	0.922036	-0.0515594	0.124712	0.724288	-0.0761842	0.0232649	0.206647	-0.0158416	0.63752	0.979926	0.00152254	0.96417	0.995159	-0.0567652	0.0909237	0.298467	0.0417156	0.217937	0.578221	0.00451672	0.893081	0.963252	-0.0634028	0.0589454	0.418047	0.0337631	0.314357	0.71921	0.0590678	0.0782005	0.256702	-0.0401404	0.231578	0.969634	0.0106485	0.751062	0.971425	0.0318712	0.342802	0.71509	0.0735805	0.028163	0.114387	-0.064367	0.0551898	0.447605	-0.0356139	0.290459	0.654592	0.0150904	0.656875	0.909983	0.0238281	0.477976	0.972401	0.0371633	0.268073	0.994267	0.0201086	0.702189	0.95043	-0.0503577	0.133316	0.85511	-0.046217	0.168332	0.985726	0.0292476	0.383482	0.616018	0.00241602	0.942945	0.983187	0.00419493	0.900546	0.95511	0.0407355	0.224728	0.866855	0.0401543	0.231417	0.605841	0.0353785	0.29175	0.988674	0.0246651	0.462396	0.926558	0.0463897	0.166985	0.879027	0.0303746	0.370596	0.813148	0.0244272	0.466725	0.726551	-0.0187966	0.575467	0.972051	0.0341717	0.311275	0.537448	-0.00257231	0.939295	0.985951	0.0605646	0.0730275	0.262551	NA	NA	NA	-0.0101386	0.762617	0.989935	-0.0141778	0.673957	0.987271	0.0145674	0.664289	0.916306	0.0282565	0.399812	0.887723	0.0434612	0.195196	0.526332	0.0498085	0.140296	0.754101	-0.0550499	0.104268	0.653407	0.0238218	0.479337	0.893375	-0.0285809	0.398989	0.976087	-0.0476877	0.15518	0.935536	0.00159313	0.962146	0.991087	0.0249389	0.463846	0.998688	NA	NA	NA	0.00715135	0.831289	0.989967	0.0197445	0.556354	0.943291	-0.0629466	0.0605044	0.4943	-0.028021	0.403754	0.769323	0.0456351	0.17376	0.627295
unclassified_Lachnospiraceae_bacterium_3_1_57FAA_CT1	0.00561907	0.866982	0.942996	-0.0560352	0.0946044	0.308816	-0.0387601	0.248036	0.611027	-0.047892	0.153416	0.415907	-0.0601886	0.0727011	0.255412	-0.00854141	0.799139	0.934412	0.00122014	0.971004	0.991136	-0.00751892	0.822856	0.966775	0.0169122	0.614554	0.933729	0.00759301	0.82124	0.952978	-0.0200795	0.549675	0.813712	0.00579394	0.862959	0.990695	-0.00205096	0.951334	0.96184	-0.0274542	0.415448	0.98982	-0.0555516	0.0978674	0.885604	-0.00575328	0.863911	0.984494	-0.0224803	0.502989	0.877616	0.0658464	0.0495581	0.262679	0.0134437	0.688775	0.859546	-0.074778	0.0258594	0.295954	-0.035098	0.295596	0.666195	0.0659415	0.051454	0.341378	0.0325558	0.33253	0.827771	0.0240614	0.473426	0.8565	-0.0536559	0.109885	0.778942	-0.00843419	0.801608	0.923991	-0.0555715	0.0975586	0.38399	-0.0279491	0.405491	0.996994	0.116432	0.000507948	0.0428376	0.0919923	0.00608312	0.107179	0.0994585	0.0030074	0.13821	0.0179617	0.592971	0.922036	0.0194009	0.563688	0.996337	-0.108628	0.00119423	0.0346894	0.00791358	0.813931	0.979926	-0.0499832	0.140041	0.65413	-0.110441	0.00097888	0.0219414	-0.00534821	0.874546	0.929975	-0.0277997	0.408007	0.864965	-0.0610045	0.0692132	0.418047	0.0237525	0.479126	0.784018	-0.0330966	0.324011	0.591116	-0.0713849	0.033226	0.969634	-0.0503094	0.133689	0.630843	0.0321415	0.338723	0.71509	-0.00811028	0.809077	0.911721	-0.0624291	0.0629507	0.452646	0.00755878	0.822526	0.947919	-0.0376643	0.267389	0.713419	0.00179228	0.957442	0.97685	0.0220096	0.511975	0.994267	0.0168362	0.748868	0.961223	-0.0600948	0.0731489	0.85511	-0.0265593	0.42873	0.985726	-0.051919	0.12168	0.446057	-0.0315978	0.349147	0.784511	-0.0637085	0.0574505	0.325759	0.0168616	0.615415	0.97723	-0.0612967	0.0675786	0.408175	0.0348281	0.299328	0.988674	0.0135967	0.685421	0.929986	-0.0119146	0.722769	0.965825	0.0285455	0.400115	0.813148	0.0472446	0.159058	0.462631	-0.0348526	0.298987	0.829332	0.105599	0.00170741	0.134311	0.0606135	0.0724693	0.547143	0.0600237	0.0756309	0.265588	NA	NA	NA	-0.0215249	0.521314	0.989935	0.0128275	0.703465	0.987271	0.0612105	0.0679663	0.684194	0.0610234	0.0688139	0.494452	0.0756717	0.0239725	0.284964	0.0339724	0.314659	0.778032	-0.0133461	0.693907	0.935759	0.0385616	0.252076	0.70488	-0.0103525	0.760024	0.990395	-0.00167434	0.960218	0.9762	0.00566581	0.865961	0.991087	-0.00623703	0.854662	0.998688	NA	NA	NA	-0.0255998	0.445602	0.989967	0.00229427	0.945508	0.977889	-0.00399704	0.905215	0.982271	-0.0369198	0.271223	0.70297	0.0644719	0.0545203	0.514536
unclassified_Lachnospiraceae_bacterium_4_1_37FAA	0.0154069	0.646038	0.786708	-0.0209745	0.531793	0.772123	-0.00984246	0.769352	0.893631	-0.0220495	0.511209	0.764282	-0.0254769	0.44779	0.701295	0.0802496	0.0166397	0.209382	0.107672	0.00129542	0.0652028	0.0140402	0.675907	0.956055	0.017241	0.60769	0.933729	0.0315619	0.347508	0.807288	0.0542372	0.105885	0.377903	0.0176653	0.598675	0.990695	0.00882806	0.792778	0.938191	0.0106499	0.752119	0.98982	-0.0441503	0.18845	0.885604	-0.0234088	0.485511	0.928779	0.00734224	0.826856	0.989739	0.0414989	0.216153	0.457208	-0.00761493	0.820533	0.960469	-0.0403213	0.230006	0.667901	-0.0309775	0.355971	0.726373	0.0503742	0.136963	0.517034	-0.000566098	0.98656	0.98656	0.0594701	0.076189	0.750776	-0.0454885	0.175391	0.778942	0.0177983	0.595924	0.850512	0.0246982	0.461794	0.768399	-0.00364503	0.913625	0.996994	0.115441	0.000567386	0.0428376	0.0895905	0.00755467	0.107179	0.0864474	0.00995833	0.250618	-0.0217893	0.516681	0.922036	0.0211227	0.529595	0.996337	-0.0602656	0.072819	0.335381	0.0179614	0.593185	0.979926	0.0402624	0.234678	0.750347	-0.0674772	0.0444063	0.197216	0.0792055	0.0191849	0.450024	-0.051739	0.123402	0.776405	-0.0679189	0.0430296	0.369151	0.0118923	0.723117	0.855571	0.00658306	0.844518	0.944609	-0.0534387	0.111132	0.969634	0.0239052	0.476304	0.8703	0.017605	0.600334	0.831655	0.058952	0.0787878	0.194433	-0.0357866	0.28676	0.68276	-0.0480079	0.15405	0.581538	-0.0120805	0.722126	0.931975	-0.0119272	0.722488	0.972401	0.0318337	0.342826	0.994267	0.0372862	0.478216	0.95043	0.0262363	0.434369	0.856732	-0.0261732	0.435475	0.985726	-0.0224381	0.503791	0.710958	0.00852673	0.800586	0.983187	-0.0256996	0.443829	0.7285	0.0482268	0.15056	0.853138	0.0464856	0.165869	0.54381	0.0266634	0.426923	0.988674	0.0328551	0.327556	0.886084	0.019945	0.552575	0.906945	0.0159493	0.638311	0.905481	0.0191854	0.56759	0.765233	-0.0126068	0.707226	0.972051	0.0386981	0.251477	0.516957	0.00653702	0.84654	0.985951	0.124377	0.000222135	0.0335423	NA	NA	NA	0.0129339	0.699994	0.989935	-0.0490116	0.145612	0.835681	0.0238751	0.476858	0.894948	0.0343489	0.30603	0.837097	0.0257592	0.442774	0.777429	0.0632731	0.0609226	0.716127	-0.00282883	0.933522	0.958924	0.0471881	0.160975	0.633787	-0.0105628	0.755301	0.990395	0.0182883	0.585842	0.94616	0.015722	0.639498	0.991087	0.0112293	0.741554	0.998688	NA	NA	NA	0.00630586	0.850987	0.989967	0.00852169	0.799593	0.957388	-0.0156361	0.641329	0.957509	0.00621557	0.853096	0.947974	0.0716968	0.0324627	0.445624
unclassified_Lachnospiraceae_bacterium_9_1_43BFAA	0.0066749	0.84229	0.942996	0.0513887	0.125327	0.36393	0.0333979	0.319624	0.689474	-0.00264902	0.937099	0.959716	0.0255716	0.446104	0.701295	0.0728119	0.0298543	0.22322	0.0675062	0.0440758	0.221848	-0.019357	0.56435	0.956055	0.0147902	0.659654	0.933729	0.0480129	0.152843	0.562911	0.0761548	0.0230851	0.169436	-0.0190019	0.571301	0.990695	0.0291977	0.38483	0.870471	-0.0151989	0.652154	0.98982	-0.0463617	0.167241	0.885604	0.00467755	0.889174	0.984494	0.0498925	0.136943	0.548697	0.0622502	0.0634118	0.289975	0.00293844	0.930243	0.960785	-0.00593793	0.859745	0.961641	0.0152926	0.648671	0.914135	0.0757468	0.0252166	0.341378	0.0172836	0.607005	0.906152	0.0140128	0.676332	0.904459	-0.0406899	0.225509	0.850303	0.0451448	0.178434	0.626593	0.0286014	0.394083	0.716946	0.00465597	0.889806	0.996994	0.0884646	0.0083484	0.125035	0.0938246	0.00513969	0.107179	0.0582431	0.0828056	0.389522	-0.00541359	0.872018	0.940534	0.00816807	0.807956	0.996337	-0.0589118	0.0795004	0.335381	0.0303596	0.366463	0.979926	0.00965437	0.775758	0.976162	-0.06418	0.055902	0.234478	0.0720429	0.0332081	0.450024	-0.0220131	0.512383	0.895315	-0.0367201	0.274367	0.647334	0.0190438	0.570454	0.811448	0.0582466	0.0824411	0.259795	-0.0610387	0.068744	0.969634	0.0210736	0.530087	0.920036	0.0132822	0.69265	0.864382	0.060281	0.0722621	0.184942	-0.00271155	0.93569	0.954656	-0.0271826	0.419813	0.754664	0.00316596	0.925749	0.973027	-0.0124711	0.710392	0.972401	0.0344059	0.305228	0.994267	-0.00558615	0.915415	0.980959	-0.0304319	0.364511	0.85511	-0.0407308	0.224781	0.985726	0.0106142	0.751839	0.86546	-0.0170666	0.613141	0.907689	0.0235277	0.483298	0.760187	0.0447078	0.182678	0.866855	0.0416079	0.214948	0.579591	0.00363618	0.913737	0.988674	-0.014027	0.676021	0.929986	0.0261132	0.436786	0.884692	-0.034233	0.312901	0.813148	0.0427211	0.202918	0.502653	-0.0388582	0.246839	0.797633	0.0359657	0.28654	0.536433	4.4024e-05	0.99896	0.99896	0.0813778	0.0159308	0.13455	NA	NA	NA	-0.0052386	0.875983	0.989935	-0.0125046	0.710587	0.987271	-0.00753552	0.822373	0.962586	0.0236368	0.481271	0.90502	0.0103775	0.757197	0.876789	0.0485186	0.150873	0.754101	-0.032971	0.330807	0.846642	0.0285705	0.396196	0.863659	-0.0328271	0.332645	0.976087	-0.0149561	0.6559	0.94616	0.0260732	0.437231	0.991087	-0.00995719	0.769955	0.998688	NA	NA	NA	0.0258563	0.441056	0.989967	0.0228062	0.496817	0.943291	-0.016822	0.616246	0.957509	-0.0513111	0.126112	0.513507	0.0607023	0.0702883	0.522231
unclassified_Ruminococcaceae_bacterium_D16	0.0440284	0.189176	0.375862	-0.105766	0.00156955	0.026085	-0.0967198	0.00387518	0.0613261	-0.109588	0.00105817	0.0172265	-0.0527868	0.115565	0.340667	-0.033651	0.315968	0.671988	-0.0348987	0.298348	0.625702	-0.0341755	0.308752	0.925537	-0.00505198	0.880434	0.985529	-0.0278124	0.407792	0.867277	-0.0151907	0.650857	0.854604	0.0259498	0.439404	0.990695	0.00682205	0.839128	0.938191	-0.0386597	0.251408	0.98982	-0.0194348	0.562784	0.929933	-0.029273	0.383068	0.899029	-0.0333777	0.319917	0.754804	-0.00988682	0.768342	0.906403	0.00388301	0.907907	0.960785	-0.050297	0.134223	0.579077	0.0120663	0.719236	0.914135	-0.0161914	0.63283	0.918821	-0.0404846	0.228123	0.803952	0.0574525	0.0867161	0.750776	-0.0239712	0.475336	0.93283	-0.0388128	0.247393	0.732478	0.0105336	0.753662	0.948191	-0.0116331	0.729205	0.996994	-0.0228326	0.496804	0.747822	-0.0603651	0.0721857	0.31143	-0.00126991	0.969856	0.990039	0.0116679	0.728427	0.922036	0.0452121	0.178277	0.843409	-0.0879361	0.00878404	0.0947422	-0.0114618	0.733186	0.979926	-0.0169746	0.61647	0.899009	-0.097695	0.00356694	0.0489643	-0.0249103	0.462037	0.728302	-0.0293073	0.383048	0.864965	0.0494295	0.141078	0.484153	-0.00745295	0.824288	0.895637	-0.113656	0.00068144	0.040487	-0.0143291	0.669453	0.969634	-0.0657648	0.0498418	0.462163	-0.0516989	0.123694	0.550811	-0.0540187	0.107301	0.234818	-0.043073	0.199725	0.675583	0.0295828	0.379939	0.717135	-0.0319043	0.347532	0.713419	-0.0274625	0.413457	0.972401	0.0567	0.0909313	0.807684	0.0125728	0.81106	0.980959	-0.0442448	0.187256	0.85511	0.0147324	0.660723	0.985726	-0.0480398	0.15215	0.492997	-0.0623375	0.0645449	0.708475	-0.0830796	0.0131638	0.150261	0.00309695	0.926491	0.97723	-0.0449887	0.179942	0.554515	0.0217856	0.51628	0.988674	-0.0104501	0.755552	0.929986	-0.0283271	0.398901	0.884692	0.0554756	0.10181	0.453258	0.0444237	0.185477	0.486564	-0.00597529	0.858714	0.972051	0.0894657	0.00791828	0.134311	0.0678003	0.0444745	0.479689	0.0793827	0.0187123	0.13455	NA	NA	NA	-0.00722096	0.829672	0.989935	0.0555269	0.0991611	0.824715	0.0334787	0.318453	0.892108	0.0105113	0.754167	0.918381	-0.00971432	0.772271	0.876789	0.0085843	0.799492	0.930147	-0.0109087	0.747696	0.935759	0.0320895	0.340598	0.82952	0.0134553	0.691363	0.990395	0.0191112	0.569089	0.94616	0.041116	0.220423	0.948804	-0.0141787	0.677098	0.998688	NA	NA	NA	0.0114363	0.733322	0.989967	-0.0333218	0.320727	0.845391	0.0186401	0.578652	0.957509	-0.0401241	0.231769	0.67302	0.0466213	0.164636	0.627295
unclassified_Ruminococcus_sp._5_1_39BFAA	-0.050736	0.130204	0.289129	0.0330438	0.324511	0.636379	0.0432058	0.197836	0.565314	0.0139369	0.677986	0.824924	-0.0356739	0.287738	0.543105	0.0751269	0.0250087	0.222136	0.0509278	0.128971	0.367445	-0.0240772	0.473385	0.956055	0.0177562	0.597002	0.933729	0.0784191	0.0194317	0.366773	0.0819228	0.0144986	0.15924	0.0258691	0.440829	0.990695	0.0560491	0.0950809	0.620354	-0.01563	0.642965	0.98982	-0.0358792	0.285243	0.885604	-0.0509216	0.129018	0.719144	-0.0384753	0.25153	0.633017	0.053789	0.108805	0.352312	0.0286007	0.394095	0.681845	-0.0142195	0.672181	0.895403	-0.00592908	0.859796	0.95643	0.0521766	0.123443	0.477948	0.0830898	0.013256	0.422167	-0.00628482	0.851478	0.959502	-0.0394226	0.240302	0.850303	0.0327173	0.329589	0.751113	0.0576769	0.0854905	0.38399	0.00513626	0.878523	0.996994	0.0726012	0.03052	0.219454	0.0549772	0.101585	0.348623	0.0652236	0.0520221	0.374064	-0.0269098	0.423184	0.922036	-0.0147618	0.660448	0.996337	-0.0134635	0.68884	0.881481	-0.0161542	0.630895	0.979926	0.0267613	0.429695	0.859597	-0.00389101	0.907822	0.945595	0.0419656	0.21519	0.578221	0.0285941	0.394737	0.864965	-0.0486206	0.147707	0.492621	0.0271582	0.418389	0.784018	0.103257	0.00203979	0.051184	0.00109613	0.97395	0.987661	-0.0220932	0.510373	0.906663	-0.0505008	0.132651	0.550811	0.0768187	0.0219121	0.098379	-0.00670934	0.841751	0.930733	-0.0222446	0.509157	0.768827	0.0625302	0.0654072	0.703087	0.0721735	0.0314202	0.677779	0.0170143	0.612219	0.994267	0.0444356	0.397955	0.95043	-0.00660674	0.843966	0.93705	-0.0194345	0.562571	0.985726	0.0763472	0.0227397	0.34337	-0.0325597	0.334666	0.784511	-0.00517873	0.877389	0.95511	0.012091	0.718687	0.97723	0.0173569	0.605074	0.823119	0.0274439	0.413509	0.988674	-0.0396823	0.236952	0.886084	0.0158456	0.637057	0.940021	0.00810566	0.811198	0.928285	0.0411224	0.220351	0.511893	-0.0078102	0.816012	0.972051	0.0775261	0.0214488	0.2491	-0.017147	0.611672	0.985951	0.0805962	0.016974	0.13455	NA	NA	NA	-0.00150822	0.964162	0.998385	-0.00419516	0.900932	0.987271	0.0495504	0.139659	0.892108	0.0118971	0.72301	0.90502	0.045008	0.179755	0.502649	0.027245	0.420071	0.835138	-0.0206495	0.542549	0.935759	0.00430363	0.898326	0.979901	-0.0428078	0.206377	0.976087	0.0314346	0.348915	0.935536	-0.00362761	0.91394	0.991087	-0.0198042	0.560786	0.998688	NA	NA	NA	0.0293453	0.381894	0.989967	0.00723658	0.82931	0.962843	-0.00755515	0.821918	0.982271	-0.0113101	0.736154	0.911142	0.0393317	0.241124	0.700188
unclassified_Ruminococcus_sp._SR1/5	-0.0947134	0.0046613	0.0364085	-0.00146601	0.965145	0.9781	0.0111027	0.740817	0.886664	-0.0141659	0.672999	0.824924	-0.0898296	0.00732862	0.124989	0.0352795	0.293104	0.64143	0.00769033	0.818787	0.922663	-0.0132183	0.69389	0.956055	-0.0176098	0.600029	0.933729	0.0372307	0.267745	0.725853	0.0547642	0.102532	0.377903	0.0586678	0.0802436	0.982839	0.0339095	0.312808	0.870471	0.0185826	0.581538	0.98982	-0.0112956	0.736624	0.942629	-0.0183413	0.584757	0.928779	-0.0564313	0.0924754	0.548697	0.0389342	0.245916	0.479077	0.0700106	0.0367757	0.29649	0.00327395	0.922389	0.989997	0.0372664	0.266747	0.635929	-0.018192	0.591416	0.884196	0.0684705	0.0413609	0.603474	0.0456728	0.173404	0.796077	-0.0121836	0.716778	0.94116	0.0509268	0.128979	0.555759	0.0619055	0.0648932	0.38399	0.0226756	0.499769	0.996994	0.0436714	0.193544	0.541207	0.0129904	0.699069	0.889335	0.0540421	0.107545	0.405984	0.0435461	0.194827	0.922036	0.0082474	0.806127	0.996337	-0.026285	0.434294	0.690255	-0.0148021	0.659758	0.979926	0.00547589	0.87165	0.995159	-0.0309258	0.357317	0.613629	0.0405942	0.230573	0.578221	0.0304758	0.36436	0.864965	0.0110125	0.74313	0.939119	0.000499243	0.988134	0.988134	0.0280133	0.403884	0.657792	0.014852	0.658141	0.969634	-0.024236	0.470221	0.8703	-0.0200545	0.550622	0.82938	-0.0117381	0.726563	0.870284	0.0172731	0.607224	0.863198	-0.0184893	0.583222	0.827602	0.0145127	0.669215	0.91865	0.0389386	0.246128	0.787769	0.0184079	0.583393	0.994267	-0.00655471	0.900819	0.980959	-0.0163579	0.62601	0.878877	-0.00610979	0.855568	0.985726	0.0204493	0.542347	0.724565	0.0149611	0.657611	0.954801	0.0123565	0.71278	0.919913	0.0138687	0.679474	0.97723	-0.0297683	0.375066	0.704134	-0.00335396	0.920409	0.988674	-0.0381768	0.255231	0.886084	0.0421631	0.209142	0.879027	0.0717427	0.0342591	0.288301	-0.00576697	0.863591	0.916576	0.051164	0.127204	0.564934	0.089958	0.00758043	0.134311	0.0315073	0.350805	0.985951	0.0828974	0.0140624	0.13455	NA	NA	NA	0.0617205	0.0656997	0.791101	0.0337202	0.316889	0.8788	0.0733274	0.0287105	0.394118	0.0592743	0.0771627	0.50659	0.0479055	0.153301	0.45389	0.0299199	0.37589	0.835138	-0.0220802	0.514941	0.935759	-0.0144392	0.668126	0.92936	-0.00990698	0.770053	0.990395	0.0316381	0.345801	0.935536	0.0221943	0.508438	0.991087	0.0118111	0.728677	0.998688	NA	NA	NA	0.0440651	0.189055	0.989967	0.0346282	0.302111	0.845391	0.000558092	0.986735	0.999566	-0.0204752	0.541836	0.838933	-0.0184324	0.582893	0.833625
unclassified_Streptococcus_sp._C150	0.0342878	0.30662	0.462996	0.0842082	0.0119194	0.0899915	-0.0241485	0.471826	0.747335	-0.0203669	0.543976	0.789811	0.0544204	0.10471	0.322678	0.0810657	0.015563	0.209382	0.0470517	0.160768	0.418552	-0.0449921	0.180154	0.746399	-0.0198015	0.555438	0.933729	-0.0180263	0.591642	0.93869	0.0638575	0.0568689	0.26835	-0.0388986	0.246348	0.982839	0.00240185	0.943021	0.96184	-0.000483796	0.988553	0.98982	0.0146112	0.663519	0.929933	0.010831	0.746941	0.973148	-0.0550784	0.100572	0.548697	-0.0490788	0.143471	0.393894	0.0198306	0.554635	0.776964	-0.0177179	0.598001	0.878939	0.0871398	0.00929729	0.0960864	-0.0523555	0.122161	0.477948	0.0203318	0.545123	0.866459	-0.0506076	0.131397	0.750776	0.0127202	0.704875	0.937539	0.0569809	0.0893392	0.527179	0.0612535	0.0677726	0.38399	0.0038865	0.907928	0.996994	-0.0566204	0.0917521	0.374448	-0.0535693	0.110661	0.363258	-0.0411565	0.22049	0.569468	0.00389797	0.907658	0.95178	0.0013701	0.967479	0.996337	0.0252534	0.452551	0.690255	0.003666	0.913179	0.979926	0.0477899	0.158301	0.65413	0.0199433	0.552834	0.737217	0.06054	0.0736384	0.516132	0.0521617	0.120363	0.776405	0.0765994	0.0224451	0.369151	0.0490881	0.143395	0.607379	0.0622495	0.0634149	0.233552	0.00133655	0.968239	0.987661	-0.0312986	0.351004	0.833944	-0.010973	0.744018	0.871083	0.0549198	0.101558	0.225518	-0.00722897	0.829675	0.930733	-0.0721182	0.0321316	0.404323	0.0252525	0.457203	0.775703	0.0394514	0.239959	0.787769	0.0328	0.328369	0.994267	0.00299513	0.954587	0.980959	0.0146422	0.662672	0.881564	-0.00467765	0.889172	0.985726	0.0690259	0.0395131	0.361064	0.0577844	0.0866838	0.708475	0.0584227	0.0815165	0.343992	0.0370332	0.269753	0.866855	-0.00121957	0.971018	0.988849	-0.0170331	0.611825	0.988674	0.0183978	0.5836	0.929986	0.0505365	0.132159	0.879027	0.0390967	0.249061	0.723234	0.0192154	0.566985	0.765233	0.0618016	0.0653452	0.468809	0.0263622	0.434772	0.627443	0.0143672	0.670564	0.985951	-0.0176966	0.600722	0.76872	NA	NA	NA	0.0078076	0.816073	0.989935	0.00716301	0.831676	0.987271	-0.00795692	0.81262	0.962586	0.00595293	0.859237	0.926773	-0.00233572	0.944525	0.975082	-0.0293653	0.384807	0.835138	-0.0415894	0.219864	0.735891	-0.074261	0.0272538	0.3415	-0.0540379	0.110597	0.976087	-0.0271252	0.418955	0.94616	0.0267677	0.425115	0.991087	0.00529862	0.876338	0.998688	NA	NA	NA	-0.0195988	0.559272	0.989967	0.00289427	0.931289	0.977889	-0.021766	0.516658	0.957509	-0.0116077	0.729481	0.910344	0.00415236	0.90155	0.96549
unclassified_Streptococcus_sp._oral_taxon_071	0.15297	4.50261e-06	0.000169974	0.0320286	0.339605	0.649006	0.0568814	0.0899001	0.424216	0.0280263	0.403664	0.684869	0.0684751	0.0411183	0.193938	0.0281941	0.400855	0.748224	0.0211926	0.527767	0.808307	-0.0738915	0.0275899	0.728511	0.00200378	0.952426	0.985529	-0.0542903	0.105937	0.540496	0.0237773	0.478667	0.813712	-0.0268686	0.423372	0.990695	-0.0364049	0.27851	0.870471	0.00149123	0.964725	0.98982	0.036603	0.27563	0.885604	0.0506202	0.131301	0.719144	-0.0203713	0.543889	0.902498	-0.0562227	0.0936887	0.3233	0.0533588	0.111667	0.354072	0.0268886	0.42355	0.79945	0.095225	0.00446484	0.0960864	-0.056549	0.0949644	0.473423	-0.00622354	0.853074	0.98471	0.000225505	0.99464	0.99464	0.0405959	0.226584	0.850303	0.0202193	0.546899	0.850512	0.0291478	0.385107	0.70916	0.000856541	0.979665	0.996994	-0.0180293	0.591581	0.804224	-0.0396963	0.237315	0.559068	-0.000855421	0.979692	0.990039	0.0226336	0.500564	0.922036	0.0161304	0.631207	0.996337	0.0455665	0.175138	0.48624	0.0169087	0.615029	0.979926	0.0276309	0.414852	0.859597	0.0230523	0.492671	0.698167	0.0592684	0.0799094	0.516132	-0.0116658	0.728475	0.948944	0.0359301	0.28483	0.651657	-0.0140989	0.674457	0.846236	-0.0195862	0.559524	0.775121	0.0302086	0.368042	0.969634	0.0331037	0.323907	0.833944	0.00746301	0.82425	0.935802	-0.0597458	0.0748349	0.188334	0.0223514	0.505921	0.810631	-0.0321552	0.339883	0.698923	0.0436756	0.19835	0.713419	0.0463529	0.167321	0.787769	-0.00722496	0.829579	0.994267	-0.0974694	0.0632221	0.95043	0.0494608	0.140378	0.85511	-0.0140027	0.676551	0.985726	0.00236531	0.943824	0.985293	-0.00247674	0.941513	0.983187	0.042233	0.208131	0.481145	-0.00125022	0.970289	0.989957	-0.00308907	0.926677	0.978519	-0.0203069	0.545162	0.988674	-0.0191014	0.569288	0.929986	0.0305577	0.3628	0.884692	0.0152941	0.65217	0.910334	-0.0912183	0.00646613	0.151344	0.00245204	0.941767	0.972051	-0.0734707	0.0293063	0.276578	-0.0230532	0.49486	0.985951	-0.0290139	0.390794	0.557584	NA	NA	NA	0.00263259	0.937488	0.989935	-0.0725048	0.0312177	0.67341	-0.0188801	0.573772	0.916306	-0.0452924	0.177017	0.717567	-0.0424098	0.206231	0.527811	-0.000479766	0.988674	0.995265	-0.06696	0.048077	0.627261	-0.0658645	0.0502713	0.444729	-0.0394	0.244863	0.976087	-0.0032134	0.923735	0.97563	0.0717285	0.0323857	0.815041	-0.0180619	0.595772	0.998688	NA	NA	NA	-0.042096	0.209611	0.989967	-0.0324138	0.334099	0.845391	-0.043142	0.198499	0.768628	-0.0489999	0.144117	0.544042	0.0294428	0.380313	0.750058
unclassified_Veillonella_sp._oral_taxon_158	-0.0211096	0.529152	0.6948	-0.0343069	0.306349	0.636379	-0.00660293	0.844055	0.936817	-0.0149436	0.656169	0.818714	0.0334909	0.318277	0.579034	0.0371865	0.267774	0.622081	0.0611965	0.0680292	0.247467	-0.00521909	0.87651	0.966775	0.00851102	0.799949	0.96837	-0.0109957	0.743507	0.948134	0.0470596	0.160698	0.469912	0.0372917	0.266421	0.982839	0.0110701	0.741832	0.938191	0.0361447	0.283598	0.98982	0.00284316	0.932537	0.991756	0.00368966	0.912474	0.984494	0.00547714	0.870384	0.992644	-0.0565371	0.0918649	0.3233	0.017942	0.59296	0.792362	0.0134449	0.689081	0.895403	0.0996727	0.00291312	0.0960864	-0.0615753	0.0689941	0.372076	-0.0486331	0.147603	0.759937	0.000232335	0.994477	0.99464	-0.00297506	0.929416	0.978054	0.0127924	0.703119	0.885946	0.0565872	0.0915767	0.38399	0.0378487	0.259878	0.996994	0.0025956	0.938434	0.984052	-0.0542942	0.105912	0.355393	0.0243507	0.468624	0.703962	0.0413576	0.218241	0.922036	-0.0359799	0.284164	0.964621	-0.0444338	0.186122	0.496929	-0.0204043	0.543919	0.979926	0.0170795	0.614294	0.899009	-0.0257377	0.443668	0.656803	0.0285709	0.398883	0.700365	-0.0557778	0.096695	0.738782	0.0405865	0.226954	0.597806	0.044061	0.189097	0.607379	-0.023851	0.477304	0.747779	0.0415231	0.215885	0.969634	-0.00734042	0.826899	0.971425	-0.0464693	0.166496	0.550811	0.0974773	0.00360419	0.0396717	0.0246561	0.463064	0.776918	-0.0392633	0.24381	0.593853	0.00936565	0.782781	0.933662	0.0389255	0.246288	0.787769	-0.00409375	0.902933	0.994267	-0.116078	0.0267941	0.95043	0.00544283	0.871189	0.945201	-0.00343052	0.918599	0.985726	0.0514442	0.125131	0.446057	0.0337112	0.317844	0.784511	0.0104419	0.755738	0.935154	0.0511464	0.127334	0.830353	-0.0155746	0.642641	0.851218	0.0136566	0.684109	0.988674	0.0387015	0.248751	0.886084	0.0153141	0.648397	0.940021	0.0813001	0.0163989	0.252264	0.0597043	0.0750373	0.336543	0.00329928	0.921703	0.972051	0.0523469	0.12073	0.414323	0.0477952	0.156828	0.717606	0.0594073	0.0786892	0.270047	NA	NA	NA	0.0134262	0.689158	0.989935	0.00344969	0.918468	0.987271	0.0431508	0.198407	0.892108	0.114425	0.000626033	0.069068	0.0185224	0.581053	0.848256	-0.0116065	0.731271	0.930147	-0.0296564	0.381749	0.88444	0.0472983	0.159998	0.633787	0.032251	0.341204	0.976087	0.0389779	0.245386	0.935536	0.0150521	0.653834	0.991087	-0.000733104	0.982823	0.998688	NA	NA	NA	0.0265254	0.429321	0.989967	-0.0691742	0.0390901	0.792584	0.0773077	0.0210816	0.265276	0.0766744	0.0221625	0.257426	-0.0536666	0.109614	0.573901

### Sheet: ST12
ST12 Associations between phenotypes and microbial features in men (Spearman's correlation)
	Age			BMI	BMI	BMI	DBP	DBP	DBP	SBP	SBP	SBP	WHR	WHR	WHR	ALT	ALT	ALT	AST	AST	AST	ATG	ATG	ATG	aTPO	aTPO	aTPO	BASO	BASO	BASO	CH	CH	CH	Serum Creatinine	Serum Creatinine	Serum Creatinine	Eos	Eos	Eos	Estradiol	Estradiol	Estradiol	Fins	Fins	Fins	FPG	FPG	FPG	FT3	FT3	FT3	FT4	FT4	FT4	GA	GA	GA	GR	GR	GR	HbA1c	HbA1c	HbA1c	HBcAb	HBcAb	HBcAb	HCT	HCT	HCT	HDL	HDL	HDL	HOMA-IR	HOMA-IR	HOMA-IR	hs-CRP	hs-CRP	hs-CRP	LDL	LDL	LDL	Lympho	Lympho	Lympho	MCH	MCH	MCH	MCHC	MCHC	MCHC	MCV	MCV	MCV	MONO	MONO	MONO	MPV	MPV	MPV	PCT	PCT	PCT	PDW	PDW	PDW	Pins	Pins	Pins	PLT	PLT	PLT	PPG	PPG	PPG	RBC	RBC	RBC	RDW	RDW	RDW	Testosterone	Testosterone	Testosterone	TG	TG	TG	TSH	TSH	TSH	TT3	TT3	TT3	TT4	TT4	TT4	UA	UA	UA	WBC	WBC	WBC	L/S Ratio	L/S Ratio	L/S Ratio	UACR	UACR	UACR	CVD	CVD	CVD	Dyslipidemia	Dyslipidemia	Dyslipidemia	FLD	FLD	FLD	Hypertension	Hypertension	Hypertension	Hyperuricemia	Hyperuricemia	Hyperuricemia	Kidney stones	Kidney stones	Kidney stones	Obesity	Obesity	Obesity	Psychic Trauma	Psychic Trauma	Psychic Trauma	T2D	T2D	T2D	Corn Freq	Corn Freq	Corn Freq	Dairy Products Freq	Dairy Products Freq	Dairy Products Freq	Dessert Freq	Dessert Freq	Dessert Freq	Dried Vegetables Freq	Dried Vegetables Freq	Dried Vegetables Freq	Egg Freq	Egg Freq	Egg Freq	Fish & Sea Foods Freq	Fish & Sea Foods Freq	Fish & Sea Foods Freq	Fresh Vegetables Freq	Fresh Vegetables Freq	Fresh Vegetables Freq	Fried Freq	Fries Freq	Fries Freq	Fruits Freq	Fruits Freq	Fruits Freq	Legumes & Soy Products Freq	Legumes & Soy Products Freq	Legumes & Soy Products Freq	Millet Freq	Millet Freq	Millet Freq	Nut Freq	Nut Freq	Nut Freq	Poultry Freq	Poultry Freq	Poultry Freq	Preserved Vegetables Freq	Preserved Vegetables Freq	Preserved Vegetables Freq	Red Meat Freq	Red Meat Freq	Red Meat Freq	Rice Freq	Rice Freq	Rice Freq	Tea Freq	Tea Freq	Tea Freq	Wheat Freq	Wheat Freq	Wheat Freq	Alcohol	Alcohol	Alcohol	Smoking	Smoking	Smoking	Sedentary Hour per Day	Sit Hour per Day	Sit Hour per Day	Sleep Time Categroy	Sleep Time Categroy	Sleep Time Categroy	Education Level	Education Level	Education Level	Family Income	Family Income	Family Income	Urban or Rural	Urban or Rural	Urban or Rural
Diversity & Richness	rho	P value	Adjusted P	rho	P value	Adjusted P	rho	P value	Adjusted P	rho	P value	Adjusted P	rho	P value	Adjusted P	rho	P value	Adjusted P	rho	P value	Adjusted P	rho	P value	Adjusted P	rho	P value	Adjusted P	rho	P value	Adjusted P	rho	P value	Adjusted P	rho	P value	Adjusted P	rho	P value	Adjusted P	rho	P value	Adjusted P	rho	P value	Adjusted P	rho	P value	Adjusted P	rho	P value	Adjusted P	rho	P value	Adjusted P	rho	P value	Adjusted P	rho	P value	Adjusted P	rho	P value	Adjusted P	rho	P value	Adjusted P	rho	P value	Adjusted P	rho	P value	Adjusted P	rho	P value	Adjusted P	rho	P value	Adjusted P	rho	P value	Adjusted P	rho	P value	Adjusted P	rho	P value	Adjusted P	rho	P value	Adjusted P	rho	P value	Adjusted P	rho	P value	Adjusted P	rho	P value	Adjusted P	rho	P value	Adjusted P	rho	P value	Adjusted P	rho	P value	Adjusted P	rho	P value	Adjusted P	rho	P value	Adjusted P	rho	P value	Adjusted P	rho	P value	Adjusted P	rho	P value	Adjusted P	rho	P value	Adjusted P	rho	P value	Adjusted P	rho	P value	Adjusted P	rho	P value	Adjusted P	rho	P value	Adjusted P	rho	P value	Adjusted P	rho	P value	Adjusted P	rho	P value	Adjusted P	rho	P value	Adjusted P	rho	P value	Adjusted P	rho	P value	Adjusted P	rho	P value	Adjusted P	rho	P value	Adjusted P	rho	P value	Adjusted P	rho	P value	Adjusted P	rho	P value	Adjusted P	rho	P value	Adjusted P	rho	P value	Adjusted P	rho	P value	Adjusted P	rho	P value	Adjusted P	rho	P value	Adjusted P	rho	P value	Adjusted P	rho	P value	Adjusted P	rho	P value	Adjusted P	rho	P value	Adjusted P	rho	P value	Adjusted P	rho	P value	Adjusted P	rho	P value	Adjusted P	rho	P value	Adjusted P	rho	P value	Adjusted P	rho	P value	Adjusted P	rho	P value	Adjusted P	rho	P value	Adjusted P	rho	P value	Adjusted P	rho	P value	Adjusted P	rho	P value	Adjusted P	rho	P value	Adjusted P	rho	P value	Adjusted P	rho	P value	Adjusted P	rho	P value	Adjusted P	rho	P value	Adjusted P	rho	P value	Adjusted P
Gene count (richness)	0.196723	7.46254e-09	2.03976e-07	-0.104088	0.0023922	0.00817333	-0.166983	9.94639e-07	1.63121e-05	-0.0904432	0.0083687	0.0228744	-0.135804	7.19962e-05	0.000727582	-0.222658	5.35581e-11	2.19588e-09	-0.134965	7.98566e-05	0.000727582	-0.0379115	0.270412	0.363505	-0.050945	0.138724	0.21463	-0.0462827	0.178139	0.260847	-0.0790175	0.0213019	0.0472096	0.075794	0.0272179	0.0554849	0.00140415	0.967432	0.979376	0.0914742	0.00765305	0.0216397	-0.0990707	0.00385806	0.0126544	-0.0137656	0.68877	0.795481	-0.076654	0.0256024	0.0538308	-0.120253	0.000459741	0.00314156	0.111137	0.00118056	0.00509506	-0.112138	0.00107157	0.00488162	0.000174789	0.995942	0.995942	0.00908753	0.792918	0.878639	-0.0821304	0.0167483	0.0414764	0.0314851	0.359522	0.460638	-0.0958061	0.00520805	0.015817	-0.0681021	0.0472879	0.090177	0.0829302	0.0156494	0.0401016	-0.115846	0.000725115	0.0042471	0.007664	0.82365	0.900524	-0.107526	0.00171448	0.00669465	0.0447486	0.192975	0.277614	-0.0883662	0.0100384	0.0265531	0.034659	0.313406	0.407925	-0.114688	0.000820179	0.00448364	0.00618875	0.857188	0.90993	-0.099612	0.00409331	0.0129097	-0.136473	6.69282e-05	0.000727582	-0.0659035	0.0575633	0.10043	-0.0947753	0.00574402	0.0168218	-0.024848	0.469908	0.567944	0.175581	3.93825e-07	8.0734e-06	-0.252718	7.75557e-14	6.35956e-12	0.00534164	0.87664	0.90993	-0.0402714	0.241411	0.341305	0.0176841	0.607717	0.711897	-0.104557	0.00228535	0.00814775	-0.138228	5.37427e-05	0.000727582	0.0664295	0.0538659	0.100386	-0.120523	0.000501998	0.00316645	0.0766534	0.0255164	0.0538308	-0.0755384	0.0277425	0.0554849	-0.0633211	0.0661197	0.112954	-0.0695842	0.0426639	0.0832961	-0.113972	0.000878391	0.00450175	-0.0539084	0.116511	0.186592	-0.0803323	0.0192309	0.0450552	0.0108414	0.752431	0.856935	-0.0496784	0.148101	0.220805	0.0549373	0.116857	0.186592	0.0396708	0.248228	0.344994	0.0310598	0.366052	0.461789	-0.107972	0.00191077	0.00712196	0.0026963	0.937804	0.961249	-0.0663029	0.0574151	0.10043	#N/A	#N/A	#N/A	-0.120646	0.00042665	0.00314156	0.0369751	0.286456	0.378861	-0.0818457	0.0171975	0.0414764	0.0664669	0.0551628	0.10043	-0.0285936	0.405357	0.503625	-0.0249288	0.471904	0.567944	0.00579601	0.866084	0.90993	-0.131898	0.000120429	0.000987515	-0.0244607	0.477904	0.567944	-0.00698352	0.83899	0.905226	-0.0503316	0.143072	0.217258	-0.079773	0.0200894	0.0457591	-0.1104	0.0012734	0.00522094	-0.0387386	0.259527	0.354687	-0.0536425	0.118327	0.186592	-0.112886	0.000984518	0.00474885	-0.057732	0.092744	0.155204	-0.0102073	0.766478	0.860976
Gene Shannon diversity	0.184387	6.26218e-08	2.56749e-06	-0.130982	0.000129515	0.00106202	-0.145038	2.21249e-05	0.000248829	-0.0715227	0.0371968	0.0897099	-0.144332	2.4276e-05	0.000248829	-0.157405	4.05777e-06	6.65474e-05	-0.0789119	0.0214764	0.0632895	-0.0216465	0.529266	0.64831	-0.00400678	0.90736	0.955734	-0.0454058	0.186512	0.297559	-0.0373362	0.277186	0.378821	0.11778	0.000584419	0.00399353	-0.00362638	0.916022	0.955734	0.0629455	0.0667731	0.136987	-0.104614	0.00227265	0.0109622	0.0022137	0.948646	0.960358	-0.0735502	0.0322292	0.0852514	-0.0541278	0.11589	0.20335	0.113247	0.000947953	0.00518214	-0.0947092	0.00577815	0.0206004	-0.0152705	0.656814	0.780561	-0.0542876	0.116554	0.20335	-0.0620343	0.0709901	0.138973	0.0490392	0.153396	0.25157	-0.100139	0.00349076	0.0150654	-0.0314959	0.359358	0.47528	0.0629341	0.0668227	0.136987	-0.116429	0.000681258	0.00413897	0.0651285	0.0579882	0.128514	-0.0332336	0.333736	0.448629	0.071842	0.0364665	0.0897099	-0.0607546	0.0770234	0.143544	0.0451819	0.188696	0.297559	-0.148591	1.39406e-05	0.000190521	0.0237311	0.490107	0.618289	-0.085463	0.0138368	0.0453847	-0.1706	5.81393e-07	1.58914e-05	-0.0135871	0.69572	0.803508	-0.0992706	0.00380743	0.0156105	-0.0377832	0.271753	0.377691	0.169103	1.05018e-06	2.15287e-05	-0.195905	8.63059e-09	7.07708e-07	0.0441105	0.199671	0.308925	-0.0559439	0.103529	0.188652	0.00275469	0.936271	0.959678	-0.0635471	0.0642049	0.136987	-0.12486	0.000267514	0.0019942	0.0791238	0.021611	0.0632895	-0.10881	0.00169305	0.00867688	0.0506452	0.14036	0.234888	-0.0673241	0.0498793	0.113614	-0.0621761	0.0711815	0.138973	-0.0719015	0.0362011	0.0897099	-0.0692026	0.0438162	0.102655	-0.042661	0.214321	0.319533	-0.116019	0.000706653	0.00413897	-0.0147326	0.668168	0.782711	-0.00883555	0.797123	0.895398	0.0440341	0.208918	0.317245	0.0407453	0.235636	0.345039	-0.00341872	0.920768	0.955734	-0.0981129	0.00481889	0.0179613	-0.0300247	0.384793	0.493016	-0.0398685	0.253552	0.364759	#N/A	#N/A	#N/A	-0.134628	8.32388e-05	0.000758398	0.0181591	0.600724	0.724402	-0.0800739	0.0197684	0.0623466	0.0524105	0.13068	0.223245	-0.0383136	0.264794	0.374364	0.00066516	0.984688	0.984688	0.00682794	0.84253	0.909045	-0.101285	0.00320391	0.0145956	0.00819922	0.811996	0.899779	0.00916009	0.789842	0.895398	-0.0612746	0.0745235	0.142115	-0.0215972	0.529717	0.64831	-0.0760169	0.0267675	0.0756874	-0.0302519	0.378659	0.492858	-0.0748398	0.0292205	0.0798693	-0.0985372	0.00405431	0.0158311	-0.0869	0.0113052	0.038626	0.00728118	0.832227	0.909045
KO count (richness)	0.114152	0.000861853	0.0235573	-0.0891861	0.00932174	0.0955478	-0.0739039	0.0313065	0.133371	-0.0387794	0.259025	0.482727	-0.094024	0.00611272	0.0835405	-0.094301	0.00596338	0.0835405	0.00500577	0.884204	0.929548	0.0225747	0.511754	0.682857	0.0256609	0.456034	0.656049	0.0395904	0.249469	0.482727	-0.0492309	0.151793	0.366089	0.0311693	0.364364	0.563733	-0.00713331	0.835681	0.901656	0.0443462	0.196748	0.448148	-0.0843572	0.013943	0.114333	-0.0500546	0.145051	0.366089	-0.0906698	0.00824444	0.0955478	-0.0738896	0.0317419	0.133371	0.022652	0.509807	0.682857	-0.0351683	0.306345	0.492555	-0.0463509	0.177244	0.415258	0.0283005	0.413528	0.616533	-0.0392744	0.253271	0.482727	-0.0409765	0.232987	0.482727	-0.0851715	0.0130446	0.114333	-0.0142919	0.677527	0.793675	-0.0041204	0.904576	0.938927	-0.0382103	0.266367	0.483201	0.0635001	0.0645605	0.203614	-0.0603562	0.0789845	0.239879	0.0734042	0.0325742	0.133371	-0.0100864	0.769297	0.852464	0.0737274	0.0318149	0.133371	-0.0361592	0.292908	0.483201	0.0129854	0.70573	0.803748	-0.0413746	0.234053	0.482727	-0.0800904	0.0196705	0.130938	-0.0299242	0.388951	0.590629	-0.0779911	0.0231322	0.133371	-0.000720895	0.983276	0.995415	0.0963098	0.00566009	0.0835405	-0.0793514	0.0207584	0.130938	0.00581222	0.86587	0.922096	-0.0395232	0.250274	0.482727	-0.020855	0.544914	0.682857	5.69312e-05	0.998678	0.998678	-0.0373035	0.277891	0.483201	0.0228078	0.50841	0.682857	-0.0514172	0.138857	0.366089	0.0497505	0.147513	0.366089	-0.00760643	0.824851	0.901656	-0.0362459	0.293183	0.483201	-0.0504341	0.142024	0.366089	-0.0273393	0.426278	0.624193	-0.069417	0.0431655	0.153894	-0.0497806	0.147268	0.366089	0.0170216	0.620406	0.759303	-0.0422538	0.218731	0.482727	0.0211635	0.546049	0.682857	0.0160012	0.641517	0.773594	0.0138217	0.687567	0.794092	-0.116534	0.000803723	0.0235573	-0.0548272	0.112316	0.328924	-0.0666945	0.0559551	0.183533	#N/A	#N/A	#N/A	-0.0706381	0.0396129	0.147648	-0.0146203	0.673495	0.793675	-0.0664885	0.0530742	0.181337	0.0208254	0.54836	0.682857	-0.0752291	0.0283887	0.133371	0.0207351	0.549617	0.682857	-0.00182351	0.957688	0.981631	-0.0803814	0.0194434	0.130938	0.011664	0.735086	0.825713	-0.0374714	0.275448	0.483201	-0.0239178	0.486698	0.682857	-0.0334416	0.330432	0.521065	-0.0400933	0.243222	0.482727	0.0219103	0.523768	0.682857	-0.0360089	0.294635	0.483201	-0.128676	0.000170298	0.0139644	-0.0727082	0.0341561	0.133371	0.0772254	0.0244356	0.133371
KO Shannon diversity	0.122441	0.000349109	0.00954232	-0.0904397	0.0083712	0.0522439	-0.0689521	0.0445869	0.203118	-0.00174855	0.959426	0.959426	-0.0999092	0.00356693	0.0324987	-0.0580222	0.091112	0.298847	0.0344185	0.316492	0.564181	0.0362942	0.291395	0.559013	0.0351786	0.306775	0.559013	-0.00433028	0.8998	0.910908	-0.0135026	0.694415	0.785555	0.0984201	0.00409857	0.0336083	-0.012838	0.708916	0.785555	0.0171006	0.618786	0.758637	-0.0600512	0.0803347	0.296459	-0.00701808	0.838204	0.859159	-0.035742	0.298517	0.559013	-0.0485162	0.158819	0.449076	0.0250405	0.46621	0.659507	-0.0460992	0.179868	0.475779	-0.0553079	0.107311	0.325906	-0.0570139	0.0992825	0.313122	-0.0319807	0.352291	0.577757	0.0162458	0.636429	0.758637	-0.059086	0.0853248	0.296459	-0.0142776	0.677832	0.782849	-0.0132168	0.700567	0.785555	-0.0680066	0.0477313	0.205998	0.130672	0.00013564	0.00556122	0.037891	0.270388	0.554296	0.110081	0.00132443	0.0217206	-0.0387635	0.259502	0.545619	0.037232	0.278814	0.557627	-0.115576	0.000746348	0.0153001	0.0389172	0.257617	0.545619	-0.0218063	0.530672	0.680678	-0.135201	7.83339e-05	0.00556122	0.0359227	0.300986	0.559013	-0.0897546	0.0089197	0.0522439	-0.0474742	0.167214	0.457053	0.0977452	0.00498064	0.0371284	-0.0608086	0.0765862	0.296459	0.0796528	0.0204266	0.0985281	-0.0247575	0.471527	0.659507	-0.0420981	0.221527	0.492895	0.00775165	0.821563	0.852762	-0.0588501	0.0867684	0.296459	0.0278491	0.419277	0.63668	-0.0530219	0.126931	0.371726	0.0087159	0.799811	0.840827	-0.024128	0.482617	0.659577	-0.0266224	0.440139	0.656208	-0.0215163	0.531261	0.680678	0.0295099	0.390468	0.615739	-0.0419192	0.222404	0.492895	-0.082886	0.0157051	0.0804885	-0.0281959	0.411924	0.63668	0.0102538	0.765445	0.815149	0.0250694	0.474523	0.659507	0.0104694	0.760662	0.815149	-0.02232	0.516032	0.680678	-0.0947858	0.00647182	0.0442241	-0.0325391	0.346235	0.577757	-0.032612	0.350393	0.577757	#N/A	#N/A	#N/A	-0.10345	0.00254499	0.0298128	0.0171856	0.620389	0.758637	-0.0442082	0.198677	0.488248	0.0221865	0.522524	0.680678	-0.0337369	0.326177	0.569075	0.0307843	0.374308	0.601828	-0.0152821	0.656571	0.769126	-0.0617496	0.0728057	0.296459	0.0112364	0.744452	0.813934	0.0161526	0.638365	0.758637	-0.0438142	0.202444	0.488248	0.0452368	0.187898	0.481488	-0.0430304	0.210375	0.492879	-0.0208766	0.543543	0.685701	-0.0850925	0.0131294	0.0717742	-0.106922	0.00180973	0.024733	-0.101276	0.00313501	0.0321339	0.0250321	0.46636	0.659507
Common sepcies Shannon diversity	0.116331	0.000683388	0.011452	-0.095986	0.00512377	0.042015	-0.102413	0.0028123	0.0256231	-0.0403012	0.240785	0.492159	-0.13911	4.75924e-05	0.00195129	-0.0761065	0.0265882	0.128249	-0.0289774	0.39908	0.606011	-0.0111251	0.746461	0.82926	0.0123753	0.719272	0.82926	-0.0106643	0.756486	0.82926	0.019838	0.563779	0.757867	0.113278	0.000944913	0.0129138	0.0156221	0.649627	0.82926	0.0489538	0.154114	0.351038	-0.0615073	0.0732563	0.231039	0.0324419	0.345101	0.589117	-0.0349253	0.309701	0.569806	-0.0338173	0.32617	0.581434	0.0677642	0.0483991	0.180397	-0.0242723	0.480262	0.688258	0.00985292	0.774362	0.82926	-0.053761	0.120147	0.298548	-0.0291987	0.395766	0.606011	0.0365103	0.287959	0.562206	-0.055249	0.107686	0.298548	0.0127253	0.711194	0.82926	0.0696871	0.0423573	0.173665	-0.077533	0.0239541	0.122765	0.0785975	0.0220817	0.120713	-0.0183026	0.59456	0.786354	0.0805123	0.019032	0.11504	-0.0271986	0.428937	0.639505	0.0541148	0.115331	0.298548	-0.116198	0.000698292	0.011452	0.0450763	0.189732	0.398924	-0.0481653	0.165899	0.367667	-0.150674	1.05101e-05	0.000861825	0.0211037	0.543513	0.742802	-0.0752542	0.0284294	0.129512	-0.00973915	0.777026	0.82926	0.130522	0.000171908	0.00469882	-0.109719	0.00136513	0.0139926	0.0398985	0.24608	0.492159	-0.0137559	0.689152	0.82926	0.0102926	0.765123	0.82926	-0.012301	0.720413	0.82926	-0.0504745	0.14194	0.335149	0.0324035	0.347315	0.589117	-0.112161	0.00120928	0.0139926	-0.000511333	0.98813	0.98813	-0.0536556	0.118237	0.298548	-0.0305384	0.375857	0.604319	-0.0631953	0.0656967	0.224464	-0.0148703	0.665253	0.82926	-0.00614125	0.85819	0.890779	-0.0865148	0.0116739	0.0797719	0.0110495	0.747839	0.82926	0.0238972	0.486817	0.688258	0.0156631	0.655042	0.82926	0.0585242	0.088343	0.268301	0.00232714	0.946019	0.969669	-0.0575827	0.098576	0.288687	-0.0321501	0.352034	0.589117	-0.00981638	0.778696	0.82926	#N/A	#N/A	#N/A	-0.0939034	0.00617876	0.0460599	0.0212268	0.540676	0.742802	-0.0712421	0.0381769	0.164764	0.0245865	0.478541	0.688258	-0.0681171	0.0472392	0.180397	0.0454853	0.189159	0.398924	-0.00784363	0.819482	0.861507	-0.0347715	0.312698	0.569806	0.0504536	0.143051	0.335149	-0.000775689	0.981995	0.98813	-0.0643433	0.0610847	0.21778	0.0146105	0.670756	0.82926	-0.0352561	0.304852	0.569806	-0.029331	0.39335	0.606011	-0.0547158	0.111131	0.298548	-0.0800625	0.0196409	0.11504	-0.0620162	0.0709058	0.231039	0.0305634	0.373766	0.604319
Species abundance	rho	P value	Adjusted P	rho	P value	Adjusted P	rho	P value	Adjusted P	rho	P value	Adjusted P	rho	P value	Adjusted P	rho	P value	Adjusted P	rho	P value	Adjusted P	rho	P value	Adjusted P	rho	P value	Adjusted P	rho	P value	Adjusted P	rho	P value	Adjusted P	rho	P value	Adjusted P	rho	P value	Adjusted P	rho	P value	Adjusted P	rho	P value	Adjusted P	rho	P value	Adjusted P	rho	P value	Adjusted P	rho	P value	Adjusted P	rho	P value	Adjusted P	rho	P value	Adjusted P	rho	P value	Adjusted P	rho	P value	Adjusted P	rho	P value	Adjusted P	rho	P value	Adjusted P	rho	P value	Adjusted P	rho	P value	Adjusted P	rho	P value	Adjusted P	rho	P value	Adjusted P	rho	P value	Adjusted P	rho	P value	Adjusted P	rho	P value	Adjusted P	rho	P value	Adjusted P	rho	P value	Adjusted P	rho	P value	Adjusted P	rho	P value	Adjusted P	rho	P value	Adjusted P	rho	P value	Adjusted P	rho	P value	Adjusted P	rho	P value	Adjusted P	rho	P value	Adjusted P	rho	P value	Adjusted P	rho	P value	Adjusted P	rho	P value	Adjusted P	rho	P value	Adjusted P	rho	P value	Adjusted P	rho	P value	Adjusted P	rho	P value	Adjusted P	rho	P value	Adjusted P	rho	P value	Adjusted P	rho	P value	Adjusted P	rho	P value	Adjusted P	rho	P value	Adjusted P	rho	P value	Adjusted P	rho	P value	Adjusted P	rho	P value	Adjusted P	rho	P value	Adjusted P	rho	P value	Adjusted P	rho	P value	Adjusted P	rho	P value	Adjusted P	rho	P value	Adjusted P	rho	P value	Adjusted P	rho	P value	Adjusted P	rho	P value	Adjusted P	rho	P value	Adjusted P	rho	P value	Adjusted P	rho	P value	Adjusted P	rho	P value	Adjusted P	rho	P value	Adjusted P	rho	P value	Adjusted P	rho	P value	Adjusted P	rho	P value	Adjusted P	rho	P value	Adjusted P	rho	P value	Adjusted P	rho	P value	Adjusted P	rho	P value	Adjusted P	rho	P value	Adjusted P	rho	P value	Adjusted P	rho	P value	Adjusted P	rho	P value	Adjusted P	rho	P value	Adjusted P	rho	P value	Adjusted P	rho	P value	Adjusted P	rho	P value	Adjusted P
Actinomyces_viscosus	0.125332	0.000251288	0.00102553	-0.115288	0.000764097	0.00640993	0.00419582	0.902838	0.910359	0.0487785	0.155596	0.411212	-0.107814	0.00165526	0.00766412	0.0107126	0.755277	0.826427	0.080608	0.0188195	0.0592031	-0.0364427	0.289423	0.700282	-0.0803367	0.0194391	0.172665	0.00535295	0.876308	0.912956	0.0369613	0.282042	0.583401	-0.0853415	0.0128636	0.0809335	0.0156997	0.648006	0.940854	-0.0202511	0.555687	0.81295	-0.0796168	0.020335	0.109664	-0.00958839	0.780262	0.966124	0.0182925	0.594764	0.761096	-0.0168563	0.624628	0.845513	-0.035943	0.295521	0.450744	-0.0390318	0.256216	0.438273	0.0213378	0.534674	0.991667	-0.0226517	0.512829	0.866658	-0.018295	0.594713	0.985341	0.0500006	0.145486	0.370606	-0.0781073	0.022847	0.132688	0.0135492	0.693414	0.872724	0.0218178	0.525522	0.773646	-0.0283115	0.410286	0.629379	0.0586658	0.0877617	0.230819	-0.0373894	0.276786	0.590923	0.0765177	0.0258665	0.105563	0.027596	0.42222	0.678246	-0.0159761	0.642236	0.953228	0.0136544	0.691327	0.833668	-0.0259727	0.45004	0.982381	-0.0363896	0.295326	0.487769	0.0189052	0.58248	0.733388	0.00740302	0.831257	0.946813	-0.0575951	0.0937163	0.291669	-0.0150357	0.661949	0.861675	0.114642	0.000978217	0.00447608	-0.0804525	0.0190506	0.0456609	0.0282699	0.411251	0.880983	-0.0143588	0.676283	0.891564	0.00706775	0.837455	0.953922	-0.0617508	0.072124	0.197976	-0.0206618	0.547935	0.651482	0.0425147	0.217532	0.644066	0.00889728	0.797992	0.851594	0.0872752	0.010956	0.183817	-0.0103281	0.763796	0.955756	-0.0418893	0.22438	0.672975	0.0167951	0.625067	0.750962	-0.0187502	0.585356	0.784893	0.0417639	0.224123	0.798042	-0.103374	0.00256374	0.0174274	-0.000124853	0.997102	0.997102	0.00261618	0.939326	0.972055	-0.0484259	0.166969	0.803922	-0.0629473	0.0667656	0.483688	0.0737115	0.0317508	0.599296	-0.124044	0.000358184	0.0270429	-0.0543313	0.115606	0.984483	-0.107938	0.00194185	0.126257	NA	NA	NA	-0.0201905	0.55687	0.678124	-0.0222297	0.521716	0.879363	-0.0450281	0.190468	0.596097	-0.0488888	0.158617	0.807337	-0.0144257	0.67468	0.845689	-0.00873829	0.80094	0.970659	-0.0191444	0.577492	0.997467	-0.0696931	0.0428299	0.147978	-0.0419832	0.223068	0.888241	-0.0306267	0.372777	0.91346	0.0130007	0.705399	0.858634	-0.020868	0.543708	0.677237	0.026686	0.437419	0.595047	-0.0632647	0.0654004	0.52334	-0.0260376	0.448641	0.698352	-0.14137	3.56676e-05	0.00134645	-0.181852	9.52907e-08	1.43889e-05	0.0468513	0.172608	0.579195
Aggregatibacter_segnis	0.0913332	0.00774758	0.0187179	-0.0227777	0.507461	0.594004	-0.0304214	0.375992	0.506918	-0.0159558	0.642463	0.763874	-0.0508521	0.138745	0.234782	0.011403	0.740057	0.815683	0.0799474	0.019818	0.0610719	0.0295951	0.389661	0.780089	0.0212062	0.537918	0.897653	-0.0388635	0.258274	0.537317	-0.0448249	0.191954	0.460079	0.00132927	0.96915	0.975611	-0.0173221	0.614457	0.92783	-0.0106038	0.757684	0.873361	-0.0629043	0.0669522	0.198231	-0.0576415	0.0932581	0.946189	-0.0208539	0.54422	0.717612	-0.047348	0.169105	0.47396	-0.000509604	0.98817	0.98817	-0.0344902	0.315771	0.486545	-0.0423791	0.217366	0.991667	-0.000609829	0.985945	0.985945	-0.0193904	0.572839	0.985341	-0.00040065	0.990699	0.997729	-0.0644599	0.0604641	0.206175	-0.00562691	0.869956	0.958857	-0.00780873	0.820271	0.960163	-0.0679947	0.0477704	0.206095	-0.00765037	0.823958	0.908158	0.0101585	0.767695	0.898619	-0.00760217	0.825049	0.889875	-0.0705716	0.0399169	0.226182	-0.00170225	0.960523	0.98666	-0.0234972	0.494395	0.684896	0.00626246	0.855505	0.982381	-0.0584854	0.0924074	0.2537	-0.0166037	0.629219	0.766227	-0.0838241	0.0156482	0.236287	-0.00508436	0.882468	0.936258	-0.028121	0.413443	0.752167	0.0720387	0.0386921	0.0957789	-0.0741742	0.0306914	0.068153	0.0192862	0.575129	0.880983	0.0256968	0.454869	0.811747	0.0367003	0.286597	0.783715	0.024226	0.48084	0.640471	-0.0585254	0.088525	0.212179	0.0332319	0.335194	0.767658	-0.029223	0.400451	0.565122	0.0363613	0.289932	0.74203	-0.0366474	0.286151	0.83094	-0.0613927	0.0748245	0.570904	-0.0247389	0.471599	0.660886	-0.0113471	0.741286	0.85446	-0.0327633	0.34034	0.84512	0.0114976	0.73798	0.784754	0.0484041	0.158798	0.910703	-0.0663228	0.0533884	0.702786	0.00323071	0.926582	0.978146	0.00874845	0.79908	0.931294	0.035754	0.298069	0.903929	-0.0835663	0.0164237	0.091851	0.0505324	0.143379	0.984483	-0.0671056	0.0544557	0.483695	NA	NA	NA	-0.0310141	0.366758	0.551629	-0.00880488	0.799691	0.955224	-0.0416352	0.226104	0.624247	0.0243007	0.483671	0.816909	0.0320186	0.351435	0.67173	-0.0562306	0.104438	0.638579	0.0541643	0.114784	0.997467	-0.0517258	0.132996	0.310398	-0.0282823	0.411876	0.928259	-0.0501359	0.144399	0.91346	0.0475197	0.166808	0.542529	-0.0665078	0.0527246	0.144753	-0.133322	9.76516e-05	0.00294908	-0.0714342	0.0374327	0.484967	-0.0011961	0.972239	0.996093	-0.0868899	0.0113148	0.0776605	-0.0868285	0.0113728	0.0780589	-0.00976906	0.776231	0.92292
Akkermansia_muciniphila	0.175495	2.66169e-07	3.65378e-06	-0.0550968	0.10866	0.19533	-0.0554781	0.106232	0.205655	-0.00488905	0.886885	0.940145	-0.0131149	0.702765	0.752607	-0.0766807	0.0254639	0.066294	-0.0161899	0.63759	0.793961	0.0237373	0.49025	0.831773	-0.00507606	0.882796	0.9963	-0.0172648	0.615628	0.770889	-0.0302663	0.378431	0.650573	-0.0376329	0.273383	0.448705	0.0377624	0.272019	0.886732	0.0522029	0.128546	0.606042	-0.0654759	0.0565144	0.178968	-0.0204577	0.551662	0.96593	-0.0398416	0.246475	0.419869	-0.00851114	0.804871	0.910218	0.0142312	0.67882	0.796363	-0.00394199	0.908744	0.940981	0.00455156	0.894647	0.991667	-0.0191561	0.579971	0.866658	-0.0699832	0.0416065	0.59426	0.044818	0.192022	0.39183	-0.0637171	0.0634944	0.206175	-0.0391134	0.254942	0.597426	0.00123106	0.971428	0.997861	-0.0570871	0.0966522	0.276193	0.0153241	0.655877	0.803538	-0.0231403	0.500979	0.732593	0.0279971	0.415505	0.575608	-0.0470843	0.170733	0.477419	-0.0270894	0.430793	0.953228	-0.113056	0.00097386	0.0109042	-0.0186344	0.587895	0.982381	-0.0674077	0.0523669	0.201085	-0.0859435	0.0122918	0.044192	-0.0166526	0.631685	0.815251	-0.0576958	0.0931426	0.291669	0.00815016	0.812664	0.929639	0.0817473	0.0189275	0.0519646	-0.139087	4.77279e-05	0.000313344	-0.0348272	0.311348	0.880983	0.0177774	0.605182	0.888535	0.0162146	0.637873	0.880815	-0.0606497	0.0773608	0.201405	-0.0288378	0.401635	0.545609	0.0363546	0.291737	0.741336	-0.0196496	0.571869	0.70205	0.045869	0.181796	0.732226	0.0115164	0.737567	0.955756	-0.00693827	0.840579	0.919651	-0.00572289	0.867758	0.929301	-0.0814048	0.0176736	0.106749	-0.0148443	0.665805	0.884076	-0.058955	0.0860209	0.177425	-0.0327011	0.341259	0.91299	-0.0413298	0.22898	0.852031	0.0549451	0.116806	0.735928	-0.0072056	0.833943	0.941239	0.0159322	0.642954	0.924742	-0.0520633	0.135374	0.3035	0.0457841	0.18495	0.984483	-0.0308508	0.377035	0.907637	NA	NA	NA	-0.0142862	0.677648	0.748271	0.055836	0.107319	0.606492	-0.0225511	0.512194	0.821879	0.0152023	0.66129	0.854138	-0.0140219	0.683287	0.845707	-0.0710136	0.0402132	0.506016	-0.0402559	0.241314	0.997467	-0.113551	0.000944272	0.0237642	-0.011558	0.737405	0.966043	-0.0514426	0.134212	0.91346	0.01175	0.732597	0.868249	-0.0125998	0.713917	0.77971	-0.0384142	0.263541	0.465834	-0.0819924	0.0168682	0.484967	-0.0724777	0.0347301	0.298962	-0.0639505	0.062529	0.224806	-0.0173603	0.613468	0.857719	0.000199285	0.995374	0.995712
Alistipes_putredinis	0.133938	9.05845e-05	0.000441234	-0.0929899	0.00670022	0.0289067	-0.103548	0.00252095	0.0115352	-0.0678956	0.0479646	0.218153	-0.0665558	0.0525537	0.114201	-0.139038	4.80259e-05	0.000402884	-0.0891358	0.00936182	0.0382063	-0.039561	0.250101	0.674379	-0.012277	0.721409	0.972615	-0.0369536	0.282426	0.553848	0.0179695	0.601073	0.782432	0.0712523	0.0379215	0.163604	-0.0372403	0.278707	0.886732	0.0399264	0.245191	0.627523	-0.0385736	0.261563	0.405755	0.00135597	0.96853	0.982731	-0.0512858	0.135635	0.358518	-0.0768819	0.0254259	0.19327	0.073931	0.0312444	0.100321	-0.0419075	0.222806	0.40052	0.0497027	0.147903	0.991667	0.0350386	0.311301	0.807036	-0.0494582	0.15015	0.796344	0.0187939	0.584481	0.738359	-0.0391641	0.254327	0.401904	-0.0115385	0.737082	0.897576	0.127365	0.000198577	0.0147993	-0.0650156	0.0584252	0.245061	-0.0151348	0.659859	0.803538	-0.102173	0.00289449	0.0614642	0.0341573	0.320468	0.469812	-0.0812709	0.0179296	0.172617	0.0248832	0.469278	0.953228	-0.0764006	0.0260955	0.0820919	0.0144507	0.67433	0.982381	-0.036784	0.29012	0.486757	-0.0825141	0.0162433	0.0557442	-0.000325285	0.99253	0.99253	-0.0478084	0.164242	0.387509	0.0407159	0.236252	0.604646	0.0872244	0.0122525	0.0371154	-0.117641	0.000593298	0.00229713	-0.0365426	0.288103	0.880983	0.0130814	0.703656	0.891564	0.0330278	0.337598	0.844441	-0.0295954	0.389096	0.544014	-0.0632345	0.0656887	0.175931	0.00653672	0.849661	0.929702	-0.0599184	0.0844947	0.174211	0.040465	0.238877	0.732226	0.00630855	0.854369	0.955756	0.0171275	0.619481	0.843965	-0.0381814	0.266447	0.511363	-0.0497168	0.147788	0.359934	-0.0354157	0.302667	0.84512	-0.0780984	0.0228625	0.0689456	-0.0173545	0.613586	0.980433	-0.011623	0.735228	0.951018	0.0112372	0.748577	0.978146	0.0582834	0.0896629	0.487597	-0.0101521	0.767704	0.934865	-0.0318508	0.361173	0.562238	-0.0096267	0.780552	0.984483	-0.000655836	0.985021	0.991302	NA	NA	NA	-0.126379	0.000222699	0.0112092	-0.0067325	0.846159	0.955224	-0.0590378	0.085951	0.483718	0.0476665	0.169301	0.807337	-0.0537306	0.117722	0.42324	0.00056421	0.987012	0.9948	-0.0174364	0.611913	0.997467	-0.0624605	0.0695634	0.199565	-0.0169129	0.62367	0.962568	0.0153123	0.655935	0.971475	-0.0384287	0.263642	0.594179	-0.0285114	0.40671	0.568641	-0.0572848	0.0953053	0.266502	-0.0378003	0.271254	0.809021	-0.00031652	0.992652	0.999315	-0.0363306	0.290339	0.534649	-0.00921486	0.788615	0.943795	-0.00754365	0.826274	0.945524
Alistipes_shahii	0.154703	5.94509e-06	4.50622e-05	-0.102448	0.00280309	0.0156766	-0.140205	4.14052e-05	0.00089317	-0.0734374	0.032393	0.198542	-0.108264	0.00158207	0.00766412	-0.183417	7.35917e-08	2.77809e-06	-0.123952	0.000294235	0.00888589	-0.0457823	0.183141	0.652285	-0.0252672	0.462977	0.897653	-0.093111	0.00666106	0.125727	-0.044353	0.196679	0.46404	0.0845752	0.0136973	0.0827317	-0.033573	0.32882	0.886732	0.0693892	0.0432495	0.435379	-0.0745496	0.0298543	0.127921	0.0167001	0.627025	0.96593	-0.0775756	0.0238767	0.144215	-0.033414	0.331977	0.653536	0.133149	9.97243e-05	0.00242089	-0.073217	0.033021	0.141089	0.0216435	0.528836	0.991667	-0.00315998	0.927266	0.985945	-0.0808689	0.0185067	0.532211	0.052082	0.129434	0.349009	-0.0674607	0.0494157	0.196363	-0.0382202	0.265962	0.599406	0.071937	0.0361088	0.156406	-0.0957935	0.00524066	0.0486905	0.00172833	0.959919	0.979377	-0.106326	0.00193195	0.0486209	0.0469532	0.171928	0.320333	-0.0851428	0.0131293	0.172617	0.0329491	0.337893	0.953228	-0.098721	0.00400727	0.0275044	0.0156875	0.648261	0.982381	-0.0939301	0.00680224	0.0910743	-0.11312	0.000967345	0.00663951	-0.0360091	0.299824	0.601174	-0.0905874	0.00830329	0.0943583	-0.0108427	0.752544	0.895752	0.129463	0.00019429	0.00139704	-0.189128	2.81123e-08	5.52692e-07	-0.0231464	0.501118	0.880983	-0.0170621	0.619782	0.891305	0.0555842	0.106391	0.67044	-0.0823564	0.0163856	0.0824744	-0.10667	0.00186716	0.014839	0.0746315	0.0302785	0.326576	-0.102589	0.00308725	0.0193704	0.0444627	0.195573	0.732226	-0.064575	0.0600055	0.571246	-0.0516244	0.134221	0.598747	-0.0404879	0.238611	0.483447	-0.10604	0.00197536	0.0298279	-0.0317758	0.355102	0.84512	-0.0894219	0.00913593	0.0405743	-0.0380176	0.268506	0.910703	-0.0145104	0.672881	0.951018	0.0632421	0.0709819	0.735928	0.0485766	0.157316	0.659854	0.0229228	0.50476	0.924742	-0.0539155	0.121998	0.3035	0.00908544	0.792601	0.984483	-0.0296713	0.395556	0.918908	NA	NA	NA	-0.110462	0.0012654	0.0146981	0.0327231	0.345538	0.822363	-0.0675714	0.0493111	0.403673	0.0532872	0.124356	0.807337	0.004951	0.885462	0.908038	-0.00395911	0.909053	0.977018	-0.000420453	0.99024	0.997467	-0.0942646	0.00610256	0.0767906	-0.00475974	0.890182	0.966043	-0.00421379	0.902424	0.972391	-0.0339427	0.323519	0.638369	-0.0913695	0.0077231	0.0413246	-0.0633337	0.0651066	0.208421	-0.0297529	0.386576	0.809021	-0.0292082	0.395334	0.686154	-0.0389288	0.257193	0.504366	-0.012053	0.725821	0.916082	-0.0343839	0.31698	0.707231
Anaerostipes_caccae	0.119552	0.000481461	0.00181751	-0.14454	2.3624e-05	0.000509604	-0.0649895	0.0583778	0.137362	-0.0191872	0.576642	0.729596	-0.119432	0.000487871	0.0040927	-0.0622521	0.0698375	0.144458	0.0517947	0.131565	0.268463	-0.0101316	0.768425	0.952026	0.000621017	0.98561	0.9963	-0.0327181	0.341292	0.591934	0.0373208	0.277385	0.581737	0.0393548	0.252019	0.422833	0.0174648	0.611543	0.92783	-0.0333437	0.33185	0.681028	-0.085185	0.0130301	0.0942152	0.0436796	0.203569	0.946189	-0.0466949	0.174301	0.361701	-0.00219907	0.949106	0.985651	0.0751156	0.0286291	0.0979643	-0.0162565	0.636406	0.759072	0.00141569	0.967145	0.991667	-0.0220579	0.523943	0.866658	-0.047894	0.163488	0.796344	0.0723594	0.0350277	0.226545	-0.0732224	0.0329046	0.16562	0.0176906	0.606732	0.864034	0.00469284	0.891396	0.980543	-0.0443937	0.196532	0.390478	0.102412	0.00282899	0.0355981	0.0318518	0.354235	0.636081	0.0838926	0.0145378	0.0872655	-0.0232509	0.498933	0.724412	-0.00577905	0.866551	0.971704	-0.0900957	0.00866244	0.0396372	-0.0172098	0.616756	0.982381	-0.0150946	0.664304	0.789842	-0.0761128	0.0266652	0.0821723	0.0487613	0.16021	0.523502	-0.0899806	0.00874845	0.0943583	-0.0320057	0.351913	0.704605	0.11991	0.000562056	0.00292657	-0.039812	0.246547	0.338442	0.0549501	0.110027	0.755182	-0.0535995	0.11884	0.511251	-0.0205646	0.550529	0.85734	0.0177197	0.606141	0.726407	-0.029455	0.391632	0.542535	0.0272395	0.429532	0.782295	-0.0582419	0.0935764	0.183507	0.0390008	0.256314	0.732226	-0.0216747	0.528242	0.955756	-0.0419277	0.223955	0.672975	-0.0726703	0.0342498	0.198912	-0.0446687	0.193508	0.40027	-0.0155946	0.65001	0.884076	-0.129251	0.000159125	0.00219181	-0.0291531	0.396226	0.91299	0.0571353	0.096174	0.726114	0.0457549	0.191654	0.803922	0.0222715	0.516945	0.88703	0.000446666	0.989631	0.989631	-0.0396242	0.255894	0.46	-0.0183103	0.596155	0.984483	-0.0624102	0.0737189	0.501266	NA	NA	NA	-0.0847142	0.0135426	0.0601453	0.0167046	0.630209	0.908146	-0.00387688	0.910297	0.998736	0.0207612	0.549593	0.821669	-0.0491484	0.152481	0.445879	0.0149776	0.665615	0.970659	-0.0195631	0.569195	0.997467	-0.0703526	0.0408966	0.147033	0.0314319	0.361757	0.928259	0.00470222	0.891181	0.972391	-0.0452845	0.187692	0.542529	0.044953	0.190685	0.334808	-0.0135048	0.694368	0.776663	-0.0525779	0.12582	0.730724	-0.0686482	0.0455373	0.298962	-0.0578933	0.0918339	0.26164	-0.0858084	0.0123779	0.0812638	0.0542346	0.114313	0.466522
Anaerotruncus_colihominis	0.182297	8.85555e-08	1.91027e-06	-0.146708	1.77332e-05	0.000509604	-0.142893	2.92935e-05	0.000737221	-0.0912213	0.00782331	0.125011	-0.166431	1.0809e-06	4.08042e-05	-0.135897	7.11797e-05	0.000565691	-0.0512082	0.135997	0.270205	-0.0450411	0.190341	0.652285	-0.00810695	0.813856	0.99048	-0.0875728	0.0107322	0.160136	-0.0103018	0.76438	0.931057	0.0920519	0.00727645	0.0687802	-0.00949488	0.782476	0.960201	0.0256054	0.456209	0.774894	-0.133359	9.72039e-05	0.0073389	0.0172864	0.614979	0.96593	-0.0909955	0.00801536	0.080688	-0.0646555	0.0602926	0.275884	0.145814	1.997e-05	0.000799874	-0.0447714	0.192748	0.364032	0.000921598	0.978608	0.991667	-0.0303916	0.379864	0.823126	-0.0602777	0.0793758	0.670196	0.0960914	0.00507498	0.0766322	-0.128099	0.000182242	0.0137593	-0.046744	0.173594	0.582503	0.0815186	0.0175151	0.128395	-0.14282	2.98951e-05	0.00451416	0.0380456	0.268436	0.483108	-0.0565835	0.0996353	0.346607	0.0728816	0.0338346	0.12461	-0.0567241	0.098795	0.376689	0.0128481	0.708699	0.953228	-0.133289	9.89746e-05	0.00373629	0.0126989	0.711929	0.982381	-0.105008	0.00246792	0.0745313	-0.133371	9.79949e-05	0.00147972	0.0299233	0.388965	0.645425	-0.0925543	0.00699594	0.0943583	-0.00848484	0.805123	0.928043	0.168181	1.20395e-06	1.92952e-05	-0.18889	2.92817e-08	5.52692e-07	0.0307602	0.371263	0.880983	-0.0751598	0.0286292	0.267474	-0.0089249	0.795591	0.931273	-0.0589481	0.0860581	0.213029	-0.0948251	0.00571845	0.033211	0.0861719	0.0123385	0.266158	-0.135638	8.85698e-05	0.00191058	0.0256829	0.454848	0.917708	-0.0684522	0.0461594	0.571246	-0.0379542	0.271009	0.693599	-0.0804777	0.019013	0.198912	-0.082097	0.0167283	0.10671	-0.0657769	0.0553865	0.557557	-0.130994	0.000129327	0.00219181	-0.0162516	0.636308	0.980433	0.0369545	0.28213	0.852031	0.00130234	0.970369	0.990039	0.054006	0.11585	0.546667	-0.0109193	0.750711	0.934865	-0.0928648	0.00764316	0.0789551	-0.00265112	0.938844	0.984483	-0.0332889	0.340477	0.901964	NA	NA	NA	-0.0768603	0.0251209	0.0948313	-0.00840192	0.808676	0.955224	-0.0904623	0.008432	0.254646	0.0298371	0.389763	0.807337	-0.06359	0.0640251	0.345278	0.00940899	0.786018	0.970659	-0.00598062	0.861861	0.997467	-0.0956362	0.00539746	0.0740924	0.0299312	0.385144	0.928259	0.00880684	0.797768	0.971475	-0.0610561	0.0755657	0.492148	-0.00604118	0.860476	0.883891	-0.0540806	0.115346	0.295351	-0.0157031	0.64774	0.879712	-0.0733746	0.0325418	0.298962	-0.110691	0.00123597	0.0215764	-0.0923747	0.00707333	0.0673738	0.0277443	0.419455	0.744422
Bacteroides_caccae	0.089271	0.00925446	0.0211731	-0.0936144	0.00633964	0.0289067	-0.0240506	0.484023	0.609063	0.00930189	0.786667	0.873432	-0.0392983	0.252701	0.3778	-0.0506703	0.140163	0.264558	-0.0252209	0.463004	0.659562	-0.0406804	0.236939	0.670927	0.00136195	0.968448	0.9963	0.0050631	0.882956	0.912956	0.0183589	0.59321	0.782432	0.031986	0.351926	0.55547	-0.0237223	0.490269	0.902704	0.0123273	0.719839	0.873361	-0.087272	0.0109589	0.0919334	-0.0135015	0.694437	0.966124	-0.044884	0.19163	0.361701	-0.00793547	0.81783	0.911986	0.0163529	0.634207	0.766122	0.00583873	0.865185	0.933164	0.00273441	0.93659	0.991667	-0.00167293	0.961455	0.985945	-0.0326522	0.342267	0.985341	0.0785313	0.0221156	0.190054	-0.0810552	0.0181686	0.119281	-0.00499762	0.884391	0.967703	0.029153	0.396227	0.664781	-0.0947682	0.00574768	0.0486905	0.0485601	0.157703	0.340188	-0.0687572	0.0453219	0.24756	0.0790946	0.0212517	0.101618	-0.0617885	0.0721178	0.312695	-0.0416443	0.225728	0.953228	-0.103685	0.00250245	0.0188935	-0.0552545	0.107859	0.982381	-0.0701586	0.0434381	0.201085	-0.0761515	0.026588	0.0821723	-0.0274682	0.429069	0.667932	-0.0668336	0.0517113	0.226103	0.0402976	0.241105	0.606782	0.0402605	0.248333	0.421329	-0.0336098	0.328004	0.416207	0.0248237	0.470605	0.880983	-0.0142116	0.679417	0.891564	-0.0097371	0.777457	0.924378	-0.061472	0.0734214	0.197976	-0.0449416	0.19106	0.35183	0.0173483	0.614902	0.889662	-0.00556154	0.872892	0.909012	-0.0221733	0.518796	0.926561	-0.0296261	0.388604	0.94644	-0.0125567	0.71582	0.847793	0.0259452	0.450253	0.653733	-0.0733565	0.0325847	0.142512	-0.0559095	0.103537	0.710642	-0.0966887	0.00480633	0.0259198	-0.00133176	0.969092	0.997102	-0.0171408	0.61796	0.951018	0.0668286	0.0563637	0.735928	0.0231697	0.500181	0.87563	-0.0501286	0.144457	0.899645	-0.036517	0.295102	0.494678	-0.012536	0.716755	0.984483	0.0278519	0.42518	0.944149	NA	NA	NA	-0.0794313	0.0206301	0.0819773	-0.0107416	0.756893	0.955224	-0.0414278	0.228427	0.624247	0.0784704	0.0235198	0.807337	-0.00770757	0.822561	0.878922	0.01494	0.666403	0.970659	-0.0104687	0.760676	0.997467	-0.0620719	0.0713207	0.199565	-0.0252754	0.463362	0.951526	0.027512	0.423361	0.926486	-0.00574559	0.867316	0.904117	0.0317283	0.35582	0.511704	-0.0308299	0.369613	0.563753	-0.0309371	0.36795	0.809021	-0.0507676	0.139402	0.455951	-0.0291209	0.396748	0.637329	-0.0922695	0.00713894	0.0673738	0.0334506	0.330301	0.722381
Bacteroides_clarus	0.0059415	0.862756	0.898456	-0.060424	0.0784715	0.15591	-0.0209035	0.543024	0.666639	-0.0316423	0.357127	0.567644	-0.0330479	0.336159	0.469788	-0.00856808	0.803136	0.87068	-0.0128889	0.707651	0.838751	-0.0333638	0.332131	0.737525	0.0111501	0.746056	0.979128	-0.0286482	0.404738	0.609141	0.0802438	0.0193645	0.133271	0.093658	0.00631513	0.0687802	-0.031642	0.357415	0.886732	-0.0251707	0.463895	0.774894	-0.0305029	0.374714	0.544056	0.0263381	0.44342	0.954869	-0.0458659	0.182083	0.361701	0.0269755	0.433551	0.727403	0.00752621	0.826669	0.879064	0.00584419	0.865061	0.933164	0.00814062	0.812771	0.991667	-0.0462121	0.181655	0.807036	0.039246	0.253614	0.985341	0.0531628	0.121659	0.347741	-0.0275245	0.42315	0.589168	0.0194537	0.571357	0.837621	0.0646905	0.0595485	0.219313	-0.0424123	0.217278	0.410112	0.0706284	0.0397571	0.146422	0.00773184	0.822115	0.906126	0.0632808	0.0654907	0.184487	-0.00117667	0.972706	0.979191	0.0439419	0.201131	0.953228	-0.0416422	0.225752	0.410705	0.0323696	0.346462	0.982381	-0.0324259	0.351102	0.528528	-0.0614145	0.073862	0.16164	0.0300294	0.387285	0.645425	-0.0181921	0.596788	0.783609	-0.000753848	0.982512	0.989062	0.0134352	0.700168	0.783151	0.00465302	0.892312	0.914816	0.067144	0.0507688	0.715831	-0.0401594	0.242724	0.545817	-0.0237187	0.491105	0.845033	0.0101575	0.767584	0.825448	-0.0165297	0.630748	0.716763	0.0146579	0.670793	0.89303	-0.0488762	0.159479	0.275492	-0.0233121	0.497549	0.917708	-0.00534475	0.876423	0.955756	0.0156739	0.649515	0.843965	-0.00241476	0.943989	0.950282	-0.000519236	0.987947	0.987947	0.0257553	0.453576	0.884076	-0.0697436	0.0421899	0.106647	-0.0474232	0.167421	0.910703	0.0175653	0.609283	0.951018	0.0586107	0.0943022	0.735928	0.00403929	0.906446	0.973212	-0.0571766	0.0959333	0.816582	0.0627783	0.0716843	0.235312	-0.000709256	0.983624	0.992958	0.0348439	0.318388	0.894451	NA	NA	NA	-0.067564	0.0490679	0.129013	-0.033012	0.341294	0.822363	0.0241684	0.482403	0.818459	0.0402008	0.246459	0.807337	-0.0580758	0.0908128	0.368799	-1.77467e-05	0.999591	0.999591	-0.0200695	0.559238	0.997467	0.00722009	0.834002	0.876646	0.00463705	0.892995	0.966043	0.0546965	0.111257	0.91346	-0.0308959	0.368871	0.667146	0.0247926	0.470637	0.640236	0.0283959	0.408613	0.582081	0.0169652	0.621566	0.877347	0.0028225	0.934551	0.973222	0.0321494	0.349469	0.599658	-0.0179089	0.6023	0.855156	0.00506474	0.882849	0.954675
Bacteroides_coprocola	-0.0750509	0.0287669	0.0549849	0.0649761	0.0584299	0.122541	0.109593	0.0013829	0.00796271	0.0374105	0.27623	0.500734	0.0595662	0.082812	0.160414	0.0124684	0.71677	0.799239	-0.00495779	0.885306	0.928342	-0.0260216	0.449455	0.780089	-0.0282524	0.411817	0.897653	0.00668354	0.845908	0.912372	0.065953	0.0547352	0.229584	0.00410214	0.904997	0.93911	-0.0128413	0.708844	0.947434	-0.017833	0.603839	0.821449	0.00323846	0.924933	0.969895	0.00263242	0.93895	0.982731	0.00315923	0.926807	0.965158	0.0186322	0.588603	0.828913	-0.0382861	0.265137	0.430492	0.0305827	0.373748	0.545942	0.0125392	0.715233	0.991667	-0.0463774	0.180097	0.807036	-0.00394414	0.908694	0.985341	0.0128364	0.708787	0.823284	0.005768	0.866725	0.941551	0.00328796	0.923789	0.975469	0.0242572	0.480276	0.746231	0.0725748	0.034594	0.168506	-0.0180681	0.599293	0.78021	0.0158762	0.644319	0.831557	-0.0181586	0.597466	0.751811	0.028325	0.410062	0.6658	-0.0188436	0.58371	0.953228	0.0136647	0.691106	0.833668	-0.0408894	0.23426	0.982381	0.0015012	0.965576	0.978537	0.0335775	0.328756	0.493102	0.0341755	0.325123	0.614095	0.0130782	0.703724	0.878201	-0.0124598	0.717118	0.887581	-0.0306338	0.37982	0.548583	0.0585567	0.0881659	0.151285	-0.022614	0.511018	0.880983	-0.0336718	0.327398	0.659161	-0.0237837	0.489918	0.845033	0.0553141	0.107271	0.2492	0.0527917	0.124509	0.268583	-0.016426	0.633832	0.889662	0.016348	0.638139	0.729992	-0.0219408	0.523189	0.926561	0.0735341	0.0321653	0.571246	0.00688774	0.841725	0.919651	0.0037575	0.912946	0.949169	0.0253416	0.460865	0.66914	0.000810782	0.98118	0.993593	0.0651115	0.057906	0.132482	-0.0271138	0.430104	0.91299	0.00306384	0.928969	0.972055	0.0778345	0.0261914	0.735928	-0.0267128	0.43696	0.8381	-0.031187	0.364091	0.903929	0.00714619	0.837709	0.916623	0.0226213	0.512638	0.984483	0.0160997	0.64486	0.975379	NA	NA	NA	-0.0434939	0.205499	0.380449	-0.0527378	0.128291	0.626522	-0.0281791	0.412755	0.783798	-0.00883679	0.79898	0.920962	0.0200453	0.559711	0.801942	0.000761675	0.982467	0.9948	-0.0246291	0.473569	0.997467	0.0430319	0.21144	0.392765	0.0475495	0.167548	0.888241	0.0209387	0.542344	0.971475	-0.0217281	0.52747	0.769541	0.0943669	0.00592837	0.0368615	0.0191429	0.577523	0.699719	-0.0415335	0.226692	0.788649	0.0225332	0.512031	0.729087	0.0758764	0.0270505	0.123777	0.0756025	0.0276101	0.122621	-0.0675429	0.0491388	0.336586
Bacteroides_coprophilus	-0.067552	0.0491082	0.0882779	0.0894388	0.00912272	0.0335983	0.0235839	0.492549	0.614669	-0.00612602	0.858537	0.932656	0.0752323	0.028382	0.0738911	0.0196065	0.568338	0.715159	-0.0184731	0.590912	0.749359	-1.8198e-05	0.999578	0.999578	-0.0256285	0.456602	0.897653	0.00792616	0.817722	0.907912	0.00817043	0.812098	0.933218	-0.0288775	0.400708	0.605069	-0.00712308	0.835913	0.960201	0.0461396	0.179229	0.606042	0.0222745	0.516889	0.690709	0.0206163	0.54858	0.96593	0.0556511	0.10535	0.318158	0.0543791	0.114206	0.383223	-0.0446254	0.193941	0.357128	0.00814535	0.812773	0.90626	0.0298704	0.384703	0.991667	-0.0126399	0.714997	0.918243	-0.0204855	0.551356	0.985341	-0.0538003	0.117246	0.347741	0.0231413	0.500706	0.669085	0.0116577	0.734469	0.897576	-0.0181835	0.596746	0.819169	0.0688755	0.0449514	0.199637	0.0113959	0.740361	0.844833	0.0207332	0.546553	0.757151	0.00265358	0.938497	0.964034	0.0125918	0.714251	0.82963	-0.0278444	0.418055	0.953228	0.0709932	0.0387424	0.110379	-0.0180863	0.598925	0.982381	0.0221405	0.52439	0.637011	0.0689666	0.0446681	0.108788	0.0438848	0.206311	0.566418	-0.0131917	0.701276	0.878201	-6.64429e-05	0.998458	0.998458	0.00285708	0.934735	0.957565	0.0457794	0.182651	0.25776	-0.0615088	0.0735897	0.715831	0.0167378	0.626451	0.891564	0.0541947	0.11544	0.67044	0.0485528	0.15752	0.317141	0.0382977	0.265275	0.46042	-0.0532833	0.122124	0.51328	-0.0223533	0.520158	0.671315	-0.101964	0.00293584	0.161801	0.066196	0.0538469	0.571246	0.0636417	0.0647569	0.570904	0.00324856	0.924699	0.949169	0.0155915	0.650076	0.804602	0.0433165	0.207355	0.784135	0.0890751	0.00941039	0.0405991	-0.0526046	0.125628	0.910703	0.0300705	0.381525	0.928803	0.0260226	0.457881	0.927887	-0.0161938	0.637509	0.905993	-0.0179671	0.601121	0.924742	0.0398998	0.2526	0.45955	0.0262649	0.447119	0.984483	-0.0343891	0.32475	0.894451	NA	NA	NA	0.0192158	0.576073	0.686013	0.00236583	0.945643	0.984929	0.0392249	0.254151	0.640908	-0.0282341	0.415746	0.807337	0.032863	0.338872	0.67173	-0.00390613	0.910265	0.977018	0.00948871	0.782489	0.997467	0.0722893	0.0356403	0.137992	0.0350776	0.308741	0.928259	0.0305906	0.373341	0.91346	-0.0250255	0.46674	0.728716	0.0496296	0.148501	0.273459	-0.00535055	0.87629	0.912551	-0.0649167	0.0586612	0.52334	0.0642334	0.0613754	0.343248	0.0668089	0.0516599	0.195016	0.0635471	0.0642052	0.1939	-0.0579481	0.0915269	0.454652
Bacteroides_dorei	0.0175816	0.608952	0.691367	-0.0670468	0.0508311	0.11456	0.0147637	0.66751	0.748104	0.0030449	0.929407	0.954697	-0.0241508	0.482204	0.591973	0.0249892	0.467124	0.635456	0.0292683	0.394361	0.578656	5.85502e-05	0.998642	0.999578	0.000343055	0.99205	0.9963	0.0524399	0.127042	0.467886	0.0730593	0.0332973	0.154485	0.0395122	0.250126	0.422833	0.0296937	0.387803	0.886732	-0.0658426	0.0551427	0.47	-0.0543933	0.113255	0.249929	0.0204498	0.551814	0.96593	-0.102606	0.00277691	0.0381194	0.0327546	0.341611	0.653536	0.0285612	0.40589	0.567494	0.0764672	0.0259651	0.119493	-0.0246392	0.473387	0.991667	-0.0640774	0.063889	0.807036	0.0168811	0.623501	0.985341	0.0541775	0.114695	0.347741	-0.0474761	0.166946	0.336119	0.035823	0.297137	0.623162	-0.00610819	0.858945	0.980543	-0.0077958	0.820668	0.861444	0.0711202	0.0383944	0.144939	0.0455956	0.184676	0.458185	0.0604502	0.0785183	0.2003	0.0364042	0.289648	0.607456	-0.0160667	0.64035	0.953228	-0.0287806	0.40257	0.61402	-0.0089833	0.793925	0.982381	-0.0354821	0.307542	0.499343	-0.0235939	0.49262	0.676233	0.042214	0.224131	0.567749	-0.0268058	0.435635	0.650019	0.0120501	0.726039	0.891316	-0.0298641	0.391914	0.550465	0.0736925	0.031795	0.0695804	0.0272201	0.428845	0.880983	-0.0643168	0.0611916	0.324531	-0.0450048	0.191225	0.704267	0.0360998	0.293417	0.466379	0.0552624	0.107809	0.242972	0.00420764	0.90289	0.946627	0.0191598	0.581492	0.707397	-0.0445324	0.194872	0.732226	-0.00624284	0.855869	0.955756	0.0162075	0.63842	0.843965	0.00669203	0.845624	0.918628	0.00856739	0.803152	0.884499	0.031724	0.355886	0.84512	-0.0804143	0.0191077	0.0613886	0.0163141	0.635012	0.980433	0.0451047	0.189192	0.800328	0.0137936	0.693995	0.978146	0.0133115	0.698525	0.905993	-0.0822105	0.0165776	0.461831	0.00998349	0.774762	0.873052	-0.0109608	0.751084	0.984483	0.00294068	0.932911	0.991302	NA	NA	NA	-0.0442679	0.19754	0.377444	-0.0423168	0.222446	0.71719	0.011928	0.728859	0.901626	0.0254602	0.463045	0.816909	-0.0149008	0.664608	0.845689	0.000512067	0.988212	0.9948	-0.0150031	0.662449	0.997467	0.00996416	0.772409	0.82719	0.0129663	0.706805	0.966043	0.058691	0.087438	0.91346	0.000774294	0.982038	0.982038	0.0828714	0.0157235	0.0659513	0.0529407	0.123226	0.295351	0.00946936	0.782921	0.920172	0.0110129	0.748646	0.873864	0.0335212	0.329281	0.584958	-0.00588429	0.864064	0.943795	-0.00706731	0.837085	0.945524
Bacteroides_dorei/vulgatus	0.0229929	0.503458	0.589319	-0.0623635	0.0693376	0.141486	0.0144973	0.673159	0.748104	0.00396355	0.908192	0.940145	-0.02747	0.424069	0.533621	0.0123271	0.719844	0.799239	0.0226921	0.509058	0.680143	-0.0123788	0.719038	0.928883	-0.000909051	0.978937	0.9963	0.0452576	0.187955	0.516022	0.0734043	0.0324714	0.154485	0.0307043	0.371567	0.572516	0.0222822	0.51699	0.902704	-0.059611	0.0825804	0.566802	-0.0684682	0.0461084	0.16336	0.0112813	0.742733	0.966124	-0.109902	0.00134875	0.0260862	0.0316705	0.357837	0.667079	0.0195881	0.568703	0.709704	0.0727166	0.0342411	0.141089	-0.0316442	0.357098	0.991667	-0.0647486	0.0611506	0.807036	0.0217023	0.52796	0.985341	0.0540572	0.115504	0.347741	-0.0633879	0.0648765	0.206175	0.0393483	0.252097	0.597426	0.000171975	0.996008	0.998234	-0.0138345	0.687469	0.823872	0.0646756	0.0597582	0.181381	0.030514	0.374823	0.643162	0.0599831	0.0808579	0.2003	0.0269483	0.433198	0.681133	-0.0270776	0.430994	0.953228	-0.0339487	0.323432	0.526845	-0.02888	0.400945	0.982381	-0.0478821	0.168405	0.368538	-0.022134	0.519783	0.688573	0.0395882	0.254311	0.587174	-0.0266048	0.439085	0.650019	0.0126	0.714073	0.887581	-0.020873	0.549624	0.702828	0.0684005	0.0463245	0.0920395	0.0413965	0.228779	0.880983	-0.0650402	0.0583297	0.324531	-0.0477878	0.165176	0.704267	0.0391745	0.2542	0.419344	0.0507539	0.139743	0.289146	0.00611307	0.8593	0.931257	0.0197973	0.568983	0.70205	-0.0588265	0.0867085	0.545071	-0.0114014	0.740093	0.955756	0.0104409	0.762115	0.885226	0.0010612	0.975369	0.975369	0.00680776	0.842989	0.887456	0.0347084	0.312431	0.84512	-0.0782088	0.02267	0.0689456	0.0226607	0.509644	0.950802	0.0385726	0.261576	0.852031	0.010003	0.775405	0.978146	0.00326361	0.924351	0.973212	-0.0809286	0.0183509	0.461831	0.00667539	0.848266	0.921498	-0.00549652	0.873615	0.984483	-0.0103453	0.767107	0.991302	NA	NA	NA	-0.0456735	0.183667	0.364519	-0.0388634	0.262542	0.77733	0.00725317	0.833057	0.960242	0.0221783	0.522678	0.821669	-0.00886118	0.796547	0.878922	-0.0183783	0.595894	0.970659	-0.00939548	0.784573	0.997467	0.0149105	0.66515	0.765708	0.0093517	0.786171	0.966043	0.0719678	0.0360292	0.91346	0.011196	0.744756	0.870826	0.0804183	0.0191017	0.0779557	0.0539163	0.116457	0.295351	0.00500745	0.884165	0.930428	0.0279251	0.41643	0.689429	0.024404	0.477622	0.714069	-0.0151348	0.659671	0.879331	-0.00428705	0.900737	0.954675
Bacteroides_eggerthii	-0.0272239	0.428235	0.521479	-0.0183911	0.592561	0.657918	-0.0186779	0.586803	0.697695	-0.037902	0.269965	0.500734	0.00805221	0.814767	0.84267	0.0124961	0.716168	0.799239	0.0157511	0.646737	0.793961	-0.0209791	0.542043	0.855219	0.0132796	0.699722	0.967103	0.0503933	0.142583	0.479835	0.0752491	0.0283464	0.152868	0.0593335	0.0840219	0.230678	-0.00808031	0.814241	0.960201	-0.0225916	0.510937	0.802717	-0.00130725	0.969661	0.981467	0.0328503	0.339058	0.950987	-0.0760398	0.0268115	0.146332	0.0241109	0.483965	0.765171	0.0474984	0.166747	0.340255	0.0148142	0.666626	0.780314	0.0101582	0.767569	0.991667	-0.0510244	0.140229	0.807036	0.0384962	0.262805	0.985341	0.000243589	0.994345	0.997729	0.00356314	0.917432	0.979512	0.0151276	0.659822	0.872724	0.0299973	0.382686	0.649276	0.00113506	0.973671	0.979842	0.0589514	0.0862262	0.230819	-0.00433274	0.899743	0.939458	0.059066	0.0856161	0.204308	0.013999	0.683953	0.806851	0.0456574	0.184081	0.926539	0.00748718	0.827654	0.905621	0.0448189	0.192276	0.982381	-0.0122342	0.725038	0.823164	-0.0198311	0.564145	0.733388	0.042081	0.225596	0.567749	-0.00722823	0.833526	0.936258	-0.005104	0.882017	0.979299	-0.0297511	0.39371	0.550465	0.0530203	0.122663	0.197043	0.0574157	0.0949404	0.7168	-0.0851526	0.0131188	0.220104	-0.0438153	0.203236	0.730681	0.0133353	0.698014	0.786567	0.00813028	0.813113	0.840959	-0.00964523	0.779713	0.908883	-0.0202041	0.561068	0.70205	-0.0187101	0.586157	0.926561	0.0414108	0.228068	0.800888	0.0566538	0.100219	0.572547	-0.0317276	0.355832	0.590446	0.0168752	0.623418	0.791059	0.0317068	0.356148	0.84512	-0.0253403	0.460887	0.565804	-0.0289242	0.399947	0.91299	0.045401	0.186299	0.800328	0.0538095	0.124572	0.735928	0.0374519	0.275698	0.779137	-0.0475881	0.165947	0.899645	0.0583728	0.0940328	0.283979	-0.027894	0.419438	0.984483	0.0501185	0.151104	0.683774	NA	NA	NA	-0.0760392	0.0267228	0.0984183	0.0260385	0.452945	0.865755	0.0204313	0.552645	0.860304	0.0271991	0.433051	0.807337	-0.0197475	0.56556	0.801942	0.0664615	0.0548905	0.552564	-0.0158085	0.645536	0.997467	0.0169894	0.621894	0.74849	0.0422571	0.220061	0.888241	0.0876206	0.010643	0.91346	-0.0152184	0.658099	0.841878	0.0604603	0.0782922	0.181879	0.0521499	0.128934	0.299524	0.00431006	0.900207	0.930428	-0.00904002	0.792534	0.894348	0.0404614	0.238919	0.474693	0.00882346	0.797394	0.943795	-0.0495003	0.149562	0.51327
Bacteroides_finegoldii	0.0408732	0.234169	0.31571	-0.0206246	0.548419	0.622641	-0.00489622	0.886721	0.910359	-0.0265923	0.43903	0.639774	0.00102468	0.976216	0.976216	-0.039195	0.253951	0.412329	-0.0129784	0.705714	0.838751	-0.0240293	0.484927	0.831773	-0.0217052	0.528394	0.897653	0.0360792	0.293978	0.554883	0.0730835	0.0332386	0.154485	0.0545467	0.112241	0.277409	0.00788629	0.818622	0.960201	0.00123348	0.971372	0.974821	-0.0124848	0.716413	0.829733	0.0536076	0.118566	0.946189	-0.044516	0.195301	0.364079	0.0129543	0.706898	0.874931	0.00176122	0.959132	0.965957	0.0504863	0.141846	0.319683	0.00242426	0.943769	0.991667	0.0251869	0.466793	0.866658	-0.0256464	0.455755	0.985341	0.0552446	0.107714	0.347741	-0.00655946	0.848645	0.929485	0.0427414	0.213457	0.592286	0.045291	0.187368	0.510652	-0.0135732	0.69307	0.824044	0.0378694	0.270661	0.483108	-0.00568921	0.868606	0.924104	0.0349386	0.309517	0.458207	0.00418428	0.903161	0.927737	0.00193017	0.955243	0.98666	0.0444888	0.195574	0.378611	0.000180706	0.995808	0.995808	0.00740171	0.831488	0.891029	0.0403034	0.241038	0.404408	0.0360417	0.299386	0.601174	-0.0391296	0.255026	0.475419	-0.0172946	0.61502	0.861675	-0.000217276	0.995031	0.995031	-0.00972447	0.777225	0.815007	-0.000724993	0.983191	0.989746	-0.0428572	0.212488	0.545817	-0.0466118	0.175837	0.704267	0.0317712	0.355171	0.52399	0.0330112	0.336982	0.494022	0.0311109	0.366894	0.767658	-0.0526045	0.129954	0.236422	-0.0358165	0.297224	0.744296	-0.00589236	0.863879	0.955756	-0.00239011	0.944757	0.963907	-0.0182677	0.595046	0.730503	0.00842316	0.8064	0.884499	0.00386415	0.910485	0.982023	-0.0255708	0.456818	0.565405	-0.0426164	0.214801	0.910703	0.0402404	0.241496	0.852031	0.0143692	0.681909	0.978146	0.0365425	0.287534	0.779137	-0.0912506	0.00780345	0.392774	-0.0270859	0.437469	0.623187	-0.0430182	0.212946	0.984483	0.0177922	0.610489	0.975379	NA	NA	NA	-0.118303	0.000552069	0.0132993	-0.0175951	0.612084	0.906124	-0.0161976	0.637828	0.887252	0.0373133	0.282068	0.807337	-0.0176125	0.608323	0.8127	0.0146576	0.672339	0.970659	-0.0107113	0.755307	0.997467	0.0148476	0.666478	0.765708	0.0186979	0.58751	0.958851	-0.000579101	0.986557	0.986557	-0.00842738	0.806417	0.876035	0.0703594	0.0404012	0.122825	0.0292483	0.394685	0.567594	-0.0295488	0.389845	0.809021	-0.0111623	0.745352	0.873864	0.0200542	0.559536	0.798112	-0.00652836	0.849354	0.943795	-0.0302329	0.378958	0.722381
Bacteroides_fluxus	0.0556786	0.104973	0.166852	-0.11271	0.00100277	0.00757088	-0.0895734	0.00901826	0.0328349	-0.0664592	0.0528984	0.218153	-0.0621578	0.0702628	0.143374	-0.0236571	0.491207	0.662252	0.022216	0.51799	0.680143	-0.0208924	0.543716	0.855219	-0.0148461	0.666323	0.967103	0.0541159	0.115324	0.435346	0.0276812	0.420513	0.669344	0.0504714	0.141729	0.304649	0.0137485	0.689311	0.947434	-0.0146267	0.670413	0.842561	-0.055345	0.107075	0.249803	0.0349195	0.309496	0.946189	-0.0913608	0.00776523	0.080688	-0.00649381	0.850492	0.937404	0.0686268	0.045605	0.127525	-0.0188798	0.582988	0.721567	0.00648868	0.850259	0.991667	0.00267462	0.938414	0.985945	0.0270889	0.430801	0.985341	0.0378771	0.27028	0.476045	-0.0493769	0.150581	0.315512	-0.0150725	0.660985	0.872724	0.00420534	0.902619	0.980543	-0.0270826	0.430908	0.637913	0.0717639	0.036671	0.141983	-0.0325549	0.343708	0.636081	0.096928	0.00472691	0.0532761	-0.0317884	0.355195	0.630993	0.0466742	0.174493	0.922276	0.00860539	0.802411	0.885661	0.000936679	0.978271	0.995808	0.000395719	0.990923	0.990923	-0.0158013	0.645882	0.776003	0.0924581	0.00765317	0.178139	-0.0368932	0.283214	0.503121	-0.00468308	0.891685	0.979486	0.010474	0.764015	0.835988	-0.0205911	0.54907	0.642709	-0.00591151	0.863601	0.971441	-0.0431095	0.209806	0.545817	-0.0057641	0.867127	0.962766	-0.013751	0.689083	0.782342	-0.0218673	0.524828	0.649582	0.0121692	0.724172	0.908883	-0.0836883	0.0158812	0.0563946	-0.0107845	0.753688	0.926561	-0.0529984	0.122817	0.664008	0.0194181	0.573427	0.843965	-0.0731143	0.0331644	0.198912	-0.027058	0.431055	0.638131	0.0335526	0.328828	0.84512	-0.11319	0.000953646	0.00847062	-0.0140459	0.682773	0.997102	0.0607224	0.0770055	0.726114	-0.00649069	0.853128	0.978146	0.0160626	0.640238	0.905993	-0.0666738	0.0521355	0.656039	-0.0428635	0.21903	0.403335	-0.0345798	0.316815	0.984483	0.00148092	0.966184	0.991302	NA	NA	NA	-0.0879015	0.0103943	0.0523182	-0.0476614	0.169347	0.670619	-0.0122905	0.720958	0.899708	0.0323859	0.350534	0.807337	-0.0598217	0.081499	0.361951	0.0119764	0.729666	0.970659	-0.0143874	0.675494	0.997467	-0.0369205	0.283714	0.481358	0.00587937	0.864575	0.966043	0.0347885	0.311315	0.91346	-0.0483206	0.159765	0.542529	0.0651092	0.0579145	0.147085	0.0267014	0.437154	0.595047	-0.0186238	0.587886	0.877347	0.0185369	0.58963	0.77421	0.00902288	0.792918	0.9109	-0.0284549	0.40764	0.676413	-0.0298246	0.385432	0.722381
Bacteroides_fragilis	0.057277	0.0953505	0.154816	-0.111659	0.00111858	0.0080431	-0.0151358	0.65965	0.748104	-0.0042904	0.900659	0.940145	-0.0350035	0.308333	0.443412	-0.0148065	0.666603	0.769767	0.03204	0.351113	0.53974	-0.022652	0.510308	0.846775	0.0337867	0.326321	0.840188	0.0554586	0.106562	0.430055	0.08239	0.0163417	0.133271	0.0436324	0.204058	0.375557	0.0122026	0.722715	0.947434	-0.0192185	0.57602	0.820556	-0.079152	0.0210815	0.109769	0.00270281	0.937321	0.982731	-0.118152	0.000565473	0.0242498	0.00908911	0.791915	0.910218	0.0452028	0.18823	0.357128	0.0650831	0.0581637	0.190929	-0.0322247	0.348341	0.991667	-0.0198686	0.565957	0.866658	-0.00233755	0.945809	0.985341	0.0547521	0.110893	0.347741	-0.0717138	0.0366916	0.173138	0.0346887	0.312707	0.646061	0.000916387	0.978729	0.998234	0.0111875	0.744944	0.860149	0.0936165	0.00636955	0.0530238	0.0179576	0.601528	0.810988	0.0938675	0.00622906	0.0560742	0.030585	0.373711	0.648626	0.0136926	0.690509	0.953228	0.010495	0.760232	0.868829	0.0153308	0.655736	0.982381	-0.0295277	0.39584	0.551683	-0.00227243	0.947317	0.981772	0.0669208	0.0538068	0.405013	-0.0650306	0.0583672	0.232513	0.0165252	0.630841	0.861675	0.00315597	0.927925	0.957565	0.04159	0.22606	0.316065	0.0189852	0.581109	0.880983	-0.0692756	0.043718	0.307403	-0.0121962	0.723326	0.887986	0.00149379	0.965334	0.971769	0.0515504	0.133627	0.284192	0.0471216	0.171629	0.563391	0.00636108	0.854809	0.896362	-0.0164556	0.632079	0.926561	0.032627	0.342353	0.906935	-0.0263702	0.444486	0.780212	-0.0250139	0.466684	0.660886	0.0175098	0.610415	0.784893	0.0375203	0.274823	0.798042	-0.0994594	0.00372053	0.0218224	-0.00536866	0.875875	0.997102	0.0470201	0.171064	0.800328	-0.00553552	0.874547	0.978146	-0.0182952	0.594492	0.905993	-0.0448776	0.191431	0.899645	-0.0465945	0.181481	0.346882	-0.0150783	0.662558	0.984483	-0.0214945	0.538296	0.955712	NA	NA	NA	-0.0583471	0.089312	0.210721	-0.100088	0.00383236	0.231849	-0.0397218	0.24818	0.640908	0.00174475	0.959898	0.99181	-0.0486083	0.157045	0.445879	0.0253423	0.464583	0.960987	-0.0235202	0.493718	0.997467	-0.00419738	0.903031	0.927604	0.0213824	0.53503	0.958851	0.00433943	0.89953	0.972391	-0.0117992	0.73152	0.868249	0.110063	0.00131809	0.0136846	0.0802069	0.0194204	0.088863	-0.0321555	0.349379	0.809021	-0.0368274	0.28379	0.603553	-0.0116367	0.734928	0.9109	-0.0738293	0.0314782	0.135806	0.0133958	0.696711	0.886983
Bacteroides_intestinalis	0.123415	0.000312759	0.00121094	-0.105467	0.0020902	0.01357	-0.0700243	0.0413664	0.10587	-0.0402355	0.241553	0.479928	-0.0590865	0.0853225	0.161046	-0.047794	0.16412	0.291555	-0.00124462	0.971114	0.971114	-0.0387671	0.25974	0.688082	-0.0559504	0.103897	0.490266	-0.00515551	0.880835	0.912956	0.0471632	0.169764	0.43448	0.0909107	0.00803708	0.0687802	0.00466438	0.892114	0.980339	0.00846524	0.805452	0.907636	-0.0508176	0.139012	0.263601	0.0364611	0.28861	0.946189	-0.078369	0.0224725	0.144215	0.0275731	0.42343	0.725814	0.0856346	0.0125568	0.0584527	-0.0116207	0.73543	0.836399	0.0185845	0.588675	0.991667	-0.0173489	0.616225	0.869625	0.00706454	0.837243	0.985341	0.0598791	0.0812065	0.33872	-0.0387099	0.25988	0.402235	-0.00117713	0.972679	0.99249	0.0699026	0.0417219	0.175	-0.0551962	0.108232	0.300421	0.0656071	0.0561657	0.180447	-0.0364025	0.289671	0.599183	0.0880774	0.0102862	0.079045	-0.0172181	0.616586	0.784087	0.0383872	0.264159	0.953228	-0.0916031	0.00760318	0.0370349	0.0392477	0.253593	0.982381	-0.021984	0.527327	0.637011	-0.102062	0.00292518	0.0152311	0.0393944	0.256645	0.587174	-0.0509628	0.138119	0.372428	-0.00250052	0.942038	0.979487	0.0680033	0.0510146	0.124245	-0.0695057	0.0428987	0.0875366	0.0267984	0.436034	0.880983	-0.0917295	0.00751988	0.220104	-0.0203519	0.554659	0.85734	-0.0231104	0.501279	0.650776	-0.0355035	0.301754	0.465765	0.0822546	0.0169283	0.28414	-0.0377928	0.276795	0.409844	0.0212436	0.53648	0.926561	-0.0311923	0.36401	0.915748	-0.0254496	0.460552	0.790266	-0.0246782	0.472687	0.660886	-0.0672122	0.0502615	0.18511	0.0330868	0.335591	0.84512	-0.0992149	0.0038065	0.0218224	-0.0396823	0.248091	0.910703	0.0183149	0.594096	0.951018	0.0755308	0.0309771	0.735928	0.0445737	0.194459	0.731926	-0.00751167	0.826999	0.956596	-0.0113384	0.745188	0.846041	0.029782	0.388649	0.984483	-0.0033638	0.923286	0.991302	NA	NA	NA	-0.0940094	0.00612066	0.0429321	0.00652604	0.85082	0.955224	-0.0293501	0.3936	0.782021	0.0533556	0.123873	0.807337	-0.00774799	0.821646	0.878922	0.0148316	0.668679	0.970659	-0.0274545	0.424331	0.997467	-0.0630713	0.0668734	0.199565	-0.00391485	0.909583	0.966043	0.0459027	0.181475	0.91346	-0.0484572	0.158587	0.542529	-0.0153529	0.655081	0.751762	-0.0208168	0.544698	0.691171	-0.040347	0.240251	0.788649	-0.0487599	0.155754	0.470267	0.0200171	0.560264	0.798112	-0.00631804	0.854152	0.943795	-0.035531	0.301095	0.698297
Bacteroides_ovatus	0.100776	0.00328713	0.00902465	-0.129148	0.000161075	0.00173731	-0.0429255	0.21149	0.320148	-0.019109	0.578197	0.729596	-0.0538312	0.117036	0.203131	-0.0632917	0.0652852	0.136918	-0.042984	0.210867	0.361215	0.00226417	0.947539	0.999238	-0.0174003	0.61328	0.944951	-0.0171621	0.617732	0.770889	-0.000637256	0.985207	0.998317	0.0501893	0.143971	0.304649	0.00207829	0.951812	0.980934	-0.0174796	0.611031	0.821449	-0.0707339	0.039345	0.152336	0.00928812	0.786975	0.966124	-0.0678087	0.0483841	0.192263	-0.0362571	0.292461	0.604953	0.0389567	0.256852	0.421572	0.0451991	0.188527	0.364032	-0.0201494	0.557674	0.991667	-0.0262919	0.447468	0.866658	-0.015427	0.653716	0.985341	0.0478425	0.163693	0.370606	-0.0648788	0.0588091	0.206175	0.0493587	0.150731	0.529313	0.0224987	0.512676	0.766476	-0.0448496	0.191971	0.390087	0.0246141	0.4741	0.723123	-0.0239175	0.486705	0.720514	0.0376409	0.273564	0.425858	0.0471514	0.170123	0.477419	0.0408191	0.235065	0.953228	-0.0783726	0.0224663	0.075387	0.0227677	0.507899	0.982381	-0.0598176	0.0852085	0.246883	-0.095436	0.00541267	0.0233518	0.00207405	0.952395	0.969774	-0.0394906	0.250665	0.475266	0.0555086	0.106247	0.430344	0.035522	0.308465	0.476729	-0.0589562	0.086015	0.14929	0.0278943	0.417496	0.880983	-0.00311571	0.927813	0.951217	-0.00468639	0.8918	0.975684	-0.0318788	0.353543	0.52399	0.015788	0.646159	0.716763	0.0475939	0.167371	0.563391	-0.0555568	0.109732	0.204561	0.0230565	0.502278	0.917708	-0.0614536	0.0735078	0.616648	0.0143541	0.677288	0.843965	-0.0128535	0.708417	0.828306	-0.0456206	0.184175	0.398527	0.0108852	0.751463	0.912572	-0.13896	4.85059e-05	0.00122073	-0.0279878	0.415384	0.91299	0.0225135	0.512399	0.943278	0.0109418	0.754971	0.978146	0.0372671	0.278076	0.779137	-0.0548957	0.109959	0.818914	-0.0189471	0.587056	0.714882	-0.0447747	0.194834	0.984483	0.0170411	0.625641	0.975379	NA	NA	NA	-0.0440292	0.19997	0.377444	-0.0613378	0.07684	0.599304	-0.00207839	0.951838	0.998736	0.0168785	0.62665	0.854138	-0.0371199	0.27998	0.621721	-0.0301837	0.383704	0.905301	-0.0134347	0.695874	0.997467	-0.0381554	0.267907	0.464988	0.0599037	0.0819845	0.888241	0.0167364	0.626277	0.971475	-0.0603069	0.0792302	0.492148	-0.0200067	0.560467	0.677237	0.023867	0.487368	0.628997	-0.0223395	0.515666	0.852635	-0.0128309	0.708907	0.873864	0.0121444	0.723825	0.9109	-0.0147114	0.668617	0.879331	0.000184703	0.995712	0.995712
Bacteroides_plebeius	-0.132321	0.000110256	0.000520268	0.0572058	0.0957635	0.180754	0.0284012	0.408526	0.536413	-0.0145145	0.672794	0.781476	0.0357609	0.297975	0.432637	-0.00565304	0.869357	0.917993	-0.0225422	0.511862	0.680143	0.00139376	0.967692	0.999238	-0.00754736	0.826493	0.99048	0.0353232	0.304218	0.563844	-0.00863761	0.801572	0.931057	0.0119949	0.727089	0.829839	-0.0412649	0.229987	0.886732	0.0314042	0.360758	0.681028	0.0251246	0.464714	0.638942	0.0271661	0.429215	0.954869	0.0496011	0.148975	0.358518	-0.0275386	0.424011	0.725814	-0.0212625	0.536116	0.686047	-0.00706627	0.837203	0.922757	0.00167413	0.961152	0.991667	0.0169255	0.62486	0.873646	-0.0333497	0.332048	0.985341	-0.0235591	0.493003	0.685424	0.0264998	0.440624	0.599408	-0.0438954	0.201342	0.592286	-0.0763769	0.0260535	0.131136	0.0704479	0.0402672	0.190011	-0.0175544	0.609717	0.780231	0.029331	0.393629	0.653164	-0.0324155	0.345779	0.492571	-0.0202338	0.556258	0.74539	-0.0217806	0.526472	0.953228	0.115626	0.000742393	0.010191	-0.0404918	0.238844	0.982381	0.0257164	0.45964	0.581891	0.121587	0.000387269	0.00343986	0.0379272	0.2748	0.59465	-0.00241465	0.944025	0.958153	-0.0198995	0.562803	0.861675	-0.0449042	0.197855	0.359953	0.0562571	0.101405	0.170135	-0.0159848	0.642252	0.880983	-0.0342474	0.319191	0.652593	-0.051912	0.131604	0.69343	0.0640785	0.0620047	0.176655	0.0163314	0.634853	0.716763	-0.0476938	0.16648	0.563391	-0.000971772	0.977699	0.977699	-0.0575947	0.0935248	0.545071	0.0376323	0.273391	0.83094	0.0127719	0.711166	0.847793	-0.0112833	0.742688	0.83691	0.0424331	0.216781	0.437583	-0.0351742	0.305978	0.84512	0.0477182	0.164791	0.270472	-0.0285704	0.405738	0.91299	0.0403847	0.239811	0.852031	0.0275349	0.432161	0.927887	0.0144725	0.673685	0.905993	-0.00696206	0.839478	0.956596	0.00862522	0.804739	0.893497	-0.0260631	0.450619	0.984483	0.02251	0.519269	0.955712	NA	NA	NA	-0.0157596	0.646559	0.734063	-0.0256626	0.459496	0.867298	-0.00184995	0.957126	0.998736	0.0268829	0.438422	0.807337	-0.0024877	0.9423	0.954949	0.0158324	0.647785	0.970659	-0.0301674	0.379993	0.997467	0.083986	0.0146028	0.116054	0.0471134	0.171483	0.888241	0.00179467	0.958357	0.972391	-0.0412352	0.230323	0.552044	0.103933	0.00242853	0.0199384	0.00557649	0.871111	0.912551	-0.017206	0.616625	0.877347	0.0560001	0.102978	0.410281	0.0586771	0.0875134	0.259108	0.11243	0.00103243	0.0259829	-0.0770794	0.0247078	0.248725
Bacteroides_salanitronis	-0.111196	0.00117338	0.00354361	0.0663098	0.053435	0.117024	0.0608236	0.0765138	0.158268	0.00392789	0.909015	0.940145	0.0398071	0.246605	0.372437	0.0280292	0.414695	0.585224	-0.0120122	0.726711	0.838751	-0.00429971	0.900562	0.999238	-0.030244	0.37963	0.868547	-0.00877031	0.798705	0.902499	0.0216543	0.52863	0.732322	0.0151081	0.660233	0.802751	-0.0515632	0.13353	0.886732	0.0154074	0.653938	0.842561	0.0575264	0.093915	0.232168	0.00944112	0.783553	0.966124	-0.0152216	0.658032	0.796393	-0.0390593	0.256726	0.56182	-0.0401799	0.242205	0.406366	0.0302083	0.379628	0.545942	-0.00151416	0.964861	0.991667	0.0332831	0.336181	0.807036	0.0280317	0.414928	0.985341	-0.0380304	0.268345	0.476045	0.051559	0.133332	0.29406	0.00404576	0.906297	0.970573	-0.0345541	0.314588	0.586705	0.0796024	0.0204321	0.118663	-0.0280797	0.41413	0.672405	0.0419658	0.222162	0.508263	-0.0502037	0.144093	0.297485	0.0286315	0.405012	0.664747	0.0119478	0.728271	0.953228	0.0911583	0.00790299	0.0372922	-0.023127	0.501224	0.982381	0.0904118	0.00919875	0.0935751	0.074533	0.0299878	0.0887874	0.0656347	0.0585914	0.405013	0.0495688	0.149239	0.378342	0.030397	0.376658	0.71994	-0.0354535	0.3094	0.476729	0.0463839	0.176935	0.256896	-0.0101581	0.767837	0.958209	-0.0135451	0.693672	0.891564	-0.0142042	0.680112	0.880815	0.0415542	0.22646	0.39533	0.0603738	0.0788969	0.198557	-0.0184597	0.592429	0.88571	-0.00206784	0.952566	0.958917	-0.0131784	0.701394	0.926561	0.0713436	0.0376755	0.571246	0.0223256	0.517418	0.843834	0.00720097	0.834048	0.912618	-0.00640391	0.852193	0.887456	0.0253413	0.46087	0.884076	0.055547	0.105798	0.202222	0.00287161	0.933415	0.997102	0.0306135	0.372984	0.928803	0.0244006	0.486394	0.941608	-0.00545709	0.873847	0.956166	0.0320359	0.351174	0.903929	-0.0251919	0.470196	0.629492	-0.0573241	0.0968539	0.984483	0.0139524	0.689574	0.991302	NA	NA	NA	0.00452412	0.895278	0.919639	-0.0360342	0.298904	0.793784	-0.0114005	0.740408	0.901626	-0.0550185	0.11257	0.807337	0.0103958	0.762294	0.878922	0.00740563	0.830798	0.970659	0.00755673	0.825977	0.997467	0.0591951	0.0854878	0.211617	0.0317586	0.356787	0.928259	0.00339539	0.921307	0.972391	-0.0511191	0.136912	0.542529	0.0539713	0.116085	0.238903	0.0414591	0.227526	0.434891	-0.0281456	0.412759	0.820086	0.0223839	0.514832	0.729087	0.0810206	0.0182184	0.0948612	0.0697286	0.0422343	0.148199	-0.00231364	0.946331	0.972082
Bacteroides_stercoris	-0.0476402	0.165483	0.242602	-0.0310859	0.36565	0.475975	-0.004288	0.900715	0.910359	-0.0287003	0.403607	0.615603	-0.0319726	0.352127	0.47902	0.0170103	0.620638	0.737924	0.00463502	0.892726	0.929667	-0.0647241	0.0597172	0.392056	0.00161725	0.962537	0.9963	-0.0290718	0.397823	0.609141	0.0802092	0.0194169	0.133271	0.0165966	0.629162	0.789172	-0.028831	0.401746	0.886732	-0.0121195	0.724369	0.873361	-0.00694086	0.83996	0.919087	0.0397578	0.247192	0.946189	-0.00371518	0.913973	0.965105	0.00143743	0.96672	0.985651	-0.013667	0.690884	0.796363	0.0266938	0.437556	0.584699	0.0397502	0.247282	0.991667	-0.0226878	0.512156	0.866658	0.00764902	0.823989	0.985341	0.0393438	0.252152	0.473121	-0.00781356	0.820162	0.923741	0.0210772	0.539677	0.837621	0.0345974	0.313982	0.586705	-0.0177948	0.604828	0.782819	0.067715	0.0486959	0.163402	0.0119284	0.728697	0.887365	0.0575912	0.0937387	0.211262	0.00536747	0.875975	0.913542	0.065612	0.0561475	0.922276	0.0153697	0.65492	0.817297	0.0497857	0.147465	0.982381	-0.027126	0.435398	0.569369	-0.0221305	0.51985	0.688573	0.0306158	0.378079	0.645425	-0.025906	0.451206	0.654704	-0.00368716	0.914619	0.979486	0.042481	0.223174	0.382946	0.064586	0.0599618	0.114611	0.0268761	0.434703	0.880983	-0.00884209	0.797093	0.891564	-0.0270305	0.432613	0.844441	0.0414371	0.227773	0.39533	0.00725962	0.832814	0.855475	-0.0142252	0.679965	0.89303	-0.0415521	0.231768	0.357112	-0.037397	0.276403	0.732226	-0.00394285	0.90867	0.955756	0.0133533	0.698647	0.843965	0.0048187	0.888503	0.938209	0.0421158	0.22024	0.437583	0.0105402	0.759094	0.912572	-0.0465821	0.17509	0.277614	-0.0746202	0.0296989	0.910703	0.0289835	0.398981	0.928803	0.0447909	0.201191	0.803922	0.0117704	0.732	0.92884	-0.0353906	0.30301	0.903929	0.0468607	0.178996	0.346518	-0.0587693	0.0887122	0.984483	0.0163642	0.639437	0.975379	NA	NA	NA	-0.0454441	0.18588	0.364519	0.0241073	0.487159	0.879363	-0.0134247	0.69643	0.887252	0.0139458	0.687747	0.865415	-0.0219827	0.522395	0.801942	0.0354448	0.306302	0.773154	-0.00353729	0.918029	0.997467	0.046587	0.176068	0.349819	0.0286058	0.406547	0.928259	0.0417074	0.22475	0.91346	-0.0428724	0.212326	0.542529	0.0364663	0.288541	0.440097	0.0471691	0.169711	0.360934	-0.0176868	0.606811	0.877347	0.0282216	0.411497	0.689429	0.0247508	0.471385	0.714069	-0.0266197	0.438559	0.700858	0.019734	0.565825	0.783849
Bacteroides_thetaiotaomicron	0.0993319	0.00376515	0.00997433	-0.100548	0.00335872	0.0174885	-0.0437834	0.202496	0.315225	-0.0324683	0.344708	0.559687	-0.070971	0.0386883	0.0927292	-0.0752325	0.0283814	0.0714266	-0.0458548	0.181931	0.335019	0.00981384	0.775491	0.952026	0.00255435	0.940862	0.9963	0.0317998	0.355022	0.593196	0.0230251	0.502861	0.716339	0.0973935	0.00450587	0.0687802	0.0479596	0.162911	0.886732	0.0167689	0.625607	0.821449	-0.0450418	0.18981	0.321713	0.0484317	0.15856	0.946189	-0.116975	0.000642379	0.0242498	-0.0461144	0.180498	0.480578	0.0441569	0.198667	0.357128	0.0489616	0.154292	0.337653	-0.00625518	0.855587	0.991667	0.00304639	0.929874	0.985945	0.00241111	0.944107	0.985341	0.0588029	0.086835	0.33872	-0.033922	0.323528	0.478949	0.0359609	0.29528	0.623162	0.0149969	0.662579	0.869995	-0.00963128	0.779431	0.861444	0.0839064	0.0145215	0.0791578	0.0260715	0.448319	0.720514	0.0698508	0.041995	0.135029	0.0266928	0.437573	0.681133	-0.00610071	0.859198	0.971704	-0.0256962	0.454879	0.647988	-0.0201919	0.557076	0.982381	-0.031595	0.363588	0.538253	-0.0317193	0.356241	0.524141	0.0429189	0.216483	0.567749	-0.0453324	0.187225	0.411074	0.0587247	0.0874434	0.425934	0.0396411	0.255692	0.428995	-0.0345701	0.314364	0.405718	0.0189182	0.582444	0.880983	-0.0517092	0.132432	0.512749	-0.0235876	0.493504	0.845033	0.0210713	0.539789	0.673621	0.037172	0.27959	0.465765	0.0723611	0.0356945	0.336867	-0.0152718	0.660416	0.7442	0.000116212	0.997302	0.997302	-0.0398337	0.24629	0.808473	-0.0381499	0.268545	0.693599	-0.04509	0.189336	0.433038	-0.0296686	0.387925	0.591683	0.0144733	0.673668	0.884556	-0.0933764	0.00647493	0.0325905	-0.0417216	0.224593	0.910703	0.0462016	0.178645	0.800328	0.0591287	0.0914227	0.735928	0.0682829	0.0467023	0.446479	-0.0560374	0.102749	0.816582	0.0262231	0.452212	0.629492	-0.0161887	0.639409	0.984483	0.0148092	0.671592	0.991051	NA	NA	NA	-0.0889456	0.00951472	0.0516972	-0.0163677	0.637125	0.908146	-0.0140725	0.68256	0.887252	0.0586421	0.090755	0.807337	-0.0363746	0.289756	0.632442	0.0134094	0.698815	0.970659	-0.0446577	0.193618	0.997467	-0.0072188	0.834031	0.876646	-0.00292702	0.932334	0.966043	-0.00456035	0.894444	0.972391	-0.0180382	0.599897	0.801632	0.0370207	0.281268	0.433382	0.0198515	0.563515	0.698714	-0.0407698	0.235355	0.788649	-0.0409086	0.233764	0.570111	0.0372412	0.278411	0.5255	-0.000521151	0.987902	0.987902	-0.0247016	0.472268	0.744422
Bacteroides_uniformis	0.0912417	0.00780947	0.0187179	-0.125098	0.000258137	0.00246156	-0.0880231	0.0102883	0.0361286	-0.0732363	0.0328712	0.198542	-0.0899333	0.00874425	0.027508	-0.0673518	0.0497849	0.110552	-0.0427933	0.212901	0.361215	-0.014263	0.678502	0.928883	-0.0387626	0.260077	0.755224	-0.0164992	0.631379	0.772894	-0.00406603	0.90583	0.979376	0.114527	0.000828387	0.0416955	0.0214018	0.53369	0.902704	0.0216408	0.528887	0.802717	-0.0426992	0.213909	0.34362	0.014608	0.670809	0.966124	-0.0740626	0.0310434	0.156252	-0.00978373	0.77642	0.908832	0.0804639	0.0190335	0.0756333	-0.0117672	0.732221	0.836399	-0.0310893	0.365598	0.991667	-0.0914019	0.0081466	0.356661	0.0116308	0.735208	0.985341	0.0361232	0.293105	0.49729	-0.042465	0.216435	0.38002	0.0396134	0.248914	0.597426	0.0399267	0.245188	0.544461	-0.0693576	0.0434689	0.198903	0.0508111	0.139297	0.304839	-0.022096	0.520499	0.734537	0.0705006	0.0401176	0.135029	-0.0385319	0.262362	0.591293	0.013575	0.69303	0.953228	-0.10037	0.0034346	0.0246964	0.0227788	0.507691	0.982381	-0.0371397	0.285478	0.48435	-0.114271	0.000857163	0.00616341	-0.00352788	0.919117	0.969774	-0.037381	0.276893	0.497748	0.00893563	0.794994	0.923417	0.0543461	0.119041	0.236516	-0.0696514	0.0424633	0.0875366	0.00271184	0.937186	0.982545	-0.0314308	0.360635	0.692929	0.0146692	0.670247	0.880815	-0.0283411	0.409519	0.562157	-0.0451835	0.18868	0.351736	0.0489956	0.1552	0.563391	-0.0695714	0.0450978	0.117941	-0.0120628	0.725606	0.926561	-0.0561965	0.101774	0.664008	-0.00899956	0.794158	0.898706	-0.021408	0.53333	0.696068	-0.0498034	0.147083	0.359934	0.0169919	0.621016	0.884076	-0.117139	0.000626433	0.00675653	-0.037102	0.280212	0.910703	0.0261459	0.446754	0.943278	0.0282147	0.420878	0.927887	0.0174637	0.611355	0.905993	-0.0463167	0.177564	0.899645	-0.0178635	0.608622	0.735215	-0.041208	0.23285	0.984483	-0.0233139	0.504456	0.95416	NA	NA	NA	-0.0745391	0.0298774	0.0989005	-0.00927021	0.789347	0.955224	-0.0373789	0.277204	0.662648	0.0526523	0.128911	0.807337	-0.0499348	0.146017	0.445879	0.0203774	0.556525	0.970659	-0.0210532	0.540139	0.997467	-0.0850921	0.0133475	0.111971	0.0206172	0.549747	0.958851	0.0105147	0.759657	0.971475	-0.0613081	0.0743645	0.492148	-0.0512735	0.135498	0.259702	-0.0041798	0.903208	0.927785	-0.00833632	0.808357	0.924732	-0.000280191	0.993496	0.999315	-0.00598802	0.861692	0.916306	-0.0106484	0.756698	0.921462	-0.011646	0.734724	0.894248
Bacteroides_xylanisolvens	0.07711	0.0246504	0.0502424	-0.100147	0.00348797	0.0175561	-0.0246133	0.473854	0.601276	-0.0124863	0.716382	0.807963	-0.0330537	0.336074	0.469788	-0.0220248	0.521599	0.667469	-0.00555955	0.871499	0.928224	-0.000744506	0.982739	0.999238	0.00411939	0.904768	0.9963	0.0196939	0.566845	0.737876	0.0598942	0.0811295	0.298794	0.0730294	0.0333696	0.152691	0.0333796	0.331615	0.886732	-0.0314486	0.36008	0.681028	-0.0552733	0.107531	0.249803	0.042598	0.214998	0.946189	-0.0894178	0.00918032	0.0866393	0.00575193	0.867405	0.949117	0.0654558	0.0565906	0.147331	0.0572485	0.0957114	0.267638	0.00127001	0.970524	0.991667	-0.030722	0.374703	0.823126	-0.0121876	0.723041	0.985341	0.0495772	0.14893	0.370606	-0.0426817	0.214098	0.38002	0.077328	0.024246	0.36575	0.0318834	0.353474	0.621677	-0.0174552	0.611739	0.782819	0.0554206	0.106803	0.26438	-0.00422914	0.902128	0.939458	0.0556105	0.105605	0.234506	0.0387655	0.259478	0.591293	-0.00542351	0.874691	0.971704	-0.045498	0.185618	0.364005	0.00481038	0.888759	0.982381	-0.025112	0.470259	0.586852	-0.0474818	0.167147	0.296931	0.0561944	0.105499	0.419219	-0.0518803	0.131154	0.360079	0.022421	0.514383	0.83518	-0.0250454	0.472782	0.631423	0.00180187	0.95819	0.958868	0.0369866	0.282282	0.880983	-0.0503338	0.143055	0.515206	-0.00352302	0.918551	0.975684	0.00709655	0.83642	0.871031	0.0390038	0.256558	0.450469	0.0343579	0.318998	0.767658	-0.0101342	0.770646	0.8418	0.0121093	0.724592	0.926561	-0.0204371	0.552062	0.955756	0.00201967	0.953308	0.966104	-0.014965	0.663252	0.782431	-0.0147982	0.666779	0.817262	0.0013283	0.969172	0.993593	-0.106095	0.00196452	0.0148321	-0.0259485	0.450194	0.91299	0.0769486	0.0249536	0.702786	0.0319712	0.36171	0.927887	0.0296493	0.388233	0.813462	-0.0834822	0.0149687	0.461831	-0.0194645	0.576885	0.711975	-0.0445779	0.196805	0.984483	0.00887494	0.799444	0.991302	NA	NA	NA	-0.100403	0.00340494	0.0302439	-0.055035	0.112462	0.606492	-0.0233403	0.497538	0.821879	0.0318665	0.358318	0.807337	-0.0483281	0.159453	0.445879	0.0211621	0.541425	0.970659	-0.00366479	0.915086	0.997467	-0.0144159	0.675614	0.765708	0.0291015	0.398461	0.928259	0.0362083	0.291968	0.91346	-0.0516028	0.133232	0.542529	0.0489348	0.154274	0.280668	0.0198001	0.564524	0.698714	-0.0187114	0.586133	0.877347	-0.00464175	0.892572	0.93596	0.0299633	0.383226	0.626015	0.0043428	0.899453	0.943795	-0.0380488	0.268113	0.646442
Bifidobacterium_adolescentis	-0.155199	5.54528e-06	4.50622e-05	0.0360615	0.29393	0.414799	-0.133594	9.44584e-05	0.00142632	-0.132383	0.000109433	0.0165243	-0.0549194	0.109805	0.195065	0.0529304	0.123299	0.238694	-0.0243499	0.478599	0.663014	0.0474654	0.167545	0.652285	-0.017863	0.603873	0.94005	-0.0398282	0.246634	0.537317	-0.13813	5.38572e-05	0.00406622	-0.0033084	0.923316	0.948441	-0.0383715	0.264355	0.886732	0.0334733	0.329974	0.681028	0.0771631	0.0245514	0.112341	-0.110402	0.00127318	0.192251	0.0681707	0.0471956	0.192263	-0.0162453	0.637238	0.845513	-0.0101067	0.768713	0.841128	-0.076391	0.0261143	0.119493	-0.0694291	0.043129	0.991667	-0.06021	0.0816994	0.807036	-0.00329807	0.9236	0.985341	-0.122929	0.000330408	0.0249458	0.0491423	0.152532	0.315512	-0.0427343	0.213533	0.592286	-0.0091158	0.790835	0.940284	0.045004	0.190444	0.390087	-0.130077	0.000145589	0.007328	-0.0173697	0.613484	0.815821	-0.112392	0.00104371	0.0315201	-0.0351328	0.306833	0.611603	0.0584377	0.0890043	0.922276	0.0393148	0.252782	0.438737	0.0170343	0.620352	0.982381	0.0351336	0.31232	0.501706	0.0118395	0.73064	0.842188	-0.0946957	0.00629836	0.178139	0.0593764	0.0839806	0.288206	0.0137759	0.688725	0.873928	0.0272127	0.435326	0.5922	-0.0717417	0.0366183	0.0778783	0.0101793	0.767368	0.958209	0.0635201	0.0644764	0.324531	0.0587403	0.0879224	0.663814	0.0179376	0.60172	0.726407	-0.0404721	0.239072	0.424704	0.0310944	0.367223	0.767658	-0.0848294	0.0144998	0.0534514	0.0135387	0.693639	0.926561	0.0246264	0.473618	0.955756	-0.0116924	0.734616	0.859899	-0.0934611	0.00642651	0.110382	-0.00642555	0.851699	0.887456	-0.0402372	0.241533	0.798042	0.0298478	0.385063	0.49275	0.0575675	0.0936801	0.910703	-0.0997863	0.00360831	0.275685	-0.0458037	0.19118	0.803922	0.0681542	0.0471186	0.446479	0.059309	0.0841504	0.816582	-0.0310864	0.372817	0.568641	0.0220727	0.522918	0.984483	0.00636795	0.85535	0.991302	NA	NA	NA	0.0233339	0.497147	0.658502	0.00862739	0.803645	0.955224	-0.0443358	0.197383	0.596097	-0.0471204	0.174245	0.807337	-0.0531303	0.121887	0.428021	0.0276078	0.425613	0.931414	-0.0283533	0.409317	0.997467	-0.0210758	0.540662	0.718721	0.0190599	0.580296	0.958851	0.00985074	0.77441	0.971475	-0.0128131	0.709454	0.858634	-0.185754	4.98165e-08	3.76115e-06	-0.0721041	0.0356779	0.131399	0.00489522	0.886744	0.930428	-2.94909e-05	0.999315	0.999315	0.0678336	0.0481692	0.186501	0.0795995	0.0203624	0.109812	-0.0956663	0.00527437	0.241049
Bifidobacterium_bifidum	-0.0595461	0.0829157	0.137585	-0.0594507	0.0834106	0.162961	-0.045257	0.1877	0.308073	-0.0453887	0.186418	0.429717	-0.0747184	0.0294843	0.0751396	0.00363746	0.915716	0.947076	0.00753387	0.826495	0.895082	0.032137	0.350226	0.748982	-0.0517189	0.132818	0.578263	-0.00204309	0.952627	0.958978	-0.0956708	0.00527224	0.0612391	-0.0461343	0.179279	0.33839	-0.00739432	0.829759	0.960201	0.0315963	0.357827	0.681028	-0.0147497	0.667806	0.805321	-0.0769828	0.0248892	0.842804	0.0223955	0.514861	0.702387	-0.0167788	0.626221	0.845513	-0.00245359	0.94309	0.962207	-0.0389799	0.25685	0.438273	-0.0645471	0.0601165	0.991667	-0.00691894	0.841579	0.979218	-0.0219538	0.523188	0.985341	-0.000730957	0.983033	0.997729	-0.0288658	0.4009	0.571093	-0.0686343	0.0455813	0.36575	-0.0443015	0.1972	0.510652	0.036848	0.283805	0.497774	-0.021264	0.536328	0.749291	0.0164903	0.631562	0.822119	-0.0218594	0.524977	0.683376	-0.0160679	0.640325	0.78609	0.00896674	0.794296	0.953228	0.0266234	0.438767	0.642079	-0.0194846	0.570975	0.982381	-0.0563795	0.104773	0.268148	0.0184031	0.592539	0.733388	-0.0787088	0.0232654	0.31937	-0.005708	0.868176	0.936258	-0.0151532	0.659472	0.861675	0.105029	0.00253886	0.00958418	-0.0780833	0.022889	0.0540038	0.00665391	0.846672	0.971441	0.0313074	0.362526	0.692929	0.0131288	0.703135	0.887986	-0.0760843	0.0266325	0.106373	-0.0068457	0.842217	0.859289	0.0587698	0.0881401	0.451624	-0.0592739	0.087898	0.176968	0.00727491	0.832369	0.926561	-0.0567882	0.0982152	0.664008	-0.0793201	0.0212659	0.499265	-0.0451173	0.189068	0.433038	-0.0452891	0.187387	0.398527	-0.00283775	0.934199	0.989451	-0.0607738	0.0767556	0.165573	0.0572556	0.0954745	0.910703	-0.0556853	0.104931	0.742049	-0.0642577	0.0665575	0.735928	0.0581473	0.0904153	0.487597	0.0713904	0.0375499	0.616125	-0.0902882	0.00951089	0.0862181	0.0192266	0.577895	0.984483	0.0400749	0.2511	0.786805	NA	NA	NA	0.0159422	0.642746	0.734063	-0.0422451	0.223231	0.71719	-0.0283514	0.409902	0.783798	-0.028065	0.418545	0.807337	-0.0752497	0.0283451	0.288084	0.00161073	0.962932	0.9948	-0.0266661	0.437762	0.997467	-0.0332204	0.334786	0.532134	-0.00393771	0.909057	0.966043	-0.0266102	0.438723	0.946388	0.0549397	0.109884	0.53057	-0.0408732	0.234169	0.388565	-0.0345631	0.314462	0.501551	-0.0414105	0.228071	0.788649	-0.0439785	0.200489	0.550433	-0.0124159	0.717912	0.9109	-0.0141133	0.681336	0.879331	-0.0568887	0.0976206	0.457508
Bifidobacterium_breve	-0.0351447	0.306383	0.38975	-0.0904243	0.00838234	0.0324547	-0.0492842	0.15135	0.259703	-0.0332792	0.332787	0.552207	-0.0964384	0.00491729	0.0173385	0.0152561	0.657117	0.769183	0.0350231	0.308061	0.489655	0.0352081	0.306084	0.700282	-0.0201274	0.558804	0.897653	-0.00502971	0.883722	0.912956	-0.0570422	0.0967181	0.339638	0.0161523	0.638371	0.790115	-0.0070634	0.837269	0.960201	0.0266157	0.438628	0.761297	-0.0463495	0.177257	0.31123	-0.0416452	0.225444	0.946189	-0.0220303	0.521742	0.70342	-0.000619596	0.985651	0.985651	0.0244292	0.477167	0.638643	-0.038624	0.261222	0.438273	-0.0605008	0.0780922	0.991667	-0.0727725	0.0352893	0.666086	-0.00181431	0.957927	0.985341	-0.0308158	0.369831	0.587837	-0.054955	0.109575	0.280035	-0.0224039	0.514455	0.835298	-0.0363077	0.290644	0.571058	0.0178263	0.60419	0.782819	0.0213481	0.534718	0.749291	0.0726301	0.034456	0.216786	0.00428545	0.900832	0.938108	-0.0194015	0.572618	0.74539	0.0469391	0.172057	0.922276	0.0117579	0.732424	0.855837	0.0184005	0.59259	0.982381	-0.0450891	0.194658	0.376838	-0.00793688	0.817479	0.901018	-0.0504034	0.14658	0.514734	-0.01131	0.742249	0.891005	-0.0304987	0.375062	0.71994	0.0845453	0.0152003	0.0441395	-0.0348802	0.310041	0.403587	0.0367394	0.285512	0.880983	0.0232542	0.498873	0.831395	0.0332374	0.33454	0.844441	-0.0164121	0.632979	0.748677	-0.0154	0.654283	0.716763	0.0168507	0.625153	0.889662	-0.0740738	0.0328623	0.0936266	-0.0122023	0.722564	0.926561	0.0132852	0.699093	0.955756	-0.0329637	0.339111	0.744689	-0.0483169	0.15955	0.433038	0.0174088	0.612476	0.784893	-0.00710729	0.836176	0.935279	-0.0921575	0.00720944	0.035117	0.0482139	0.160443	0.910703	-0.0407842	0.235189	0.852031	-0.0257259	0.463025	0.927887	0.078615	0.0219737	0.446479	0.0311174	0.365163	0.903929	-0.0528401	0.129632	0.3035	-0.0285161	0.409137	0.984483	0.00989571	0.776954	0.991302	NA	NA	NA	-0.00268272	0.937786	0.956795	-0.0273068	0.431231	0.837905	-0.0269962	0.432654	0.796716	0.00121341	0.972105	0.99181	-0.0808078	0.0185262	0.281908	-0.00657524	0.84953	0.970659	-0.0733449	0.0326122	0.997467	-0.0445746	0.195507	0.373691	0.00515885	0.881039	0.966043	-0.00254245	0.941033	0.972391	0.0371884	0.279377	0.60976	-0.0565924	0.0993817	0.211361	-0.0436979	0.203379	0.40641	-0.0543285	0.113686	0.6977	-0.0293648	0.392804	0.686154	0.0171137	0.618516	0.823078	-0.0382275	0.26587	0.521381	-0.0584633	0.0886754	0.454652
Bifidobacterium_catenulatum-Bifidobacterium_pseudocatenulatum_complex	-0.00280718	0.934906	0.947455	-0.0814984	0.0175431	0.0509425	-0.10215	0.0028842	0.0128092	-0.0669502	0.0511662	0.218153	-0.0958394	0.00519237	0.0178193	-0.0127229	0.711246	0.799239	0.00208356	0.951661	0.964435	-0.0142951	0.67782	0.928883	-0.0230536	0.503089	0.897653	-0.0381695	0.26688	0.537317	-0.0728685	0.0337615	0.154485	0.0299708	0.383107	0.584335	-0.0375491	0.274737	0.886732	0.0136312	0.691652	0.856061	-0.0446785	0.19341	0.321713	-0.068117	0.0472395	0.876135	-0.0520741	0.129719	0.358461	-0.0115544	0.737332	0.891843	0.049388	0.150489	0.311286	-0.0382965	0.265291	0.440207	-0.057478	0.094192	0.991667	-0.0404188	0.242772	0.807036	-0.00175768	0.959239	0.985341	-0.0313591	0.36145	0.580626	-0.0537037	0.117907	0.28716	-0.0504735	0.141712	0.509488	0.00138177	0.967932	0.997861	-0.0271984	0.428939	0.637913	-0.0294868	0.39112	0.649001	-0.0253056	0.461766	0.720514	-0.0019266	0.955325	0.96524	-0.090004	0.00873091	0.164796	0.0630205	0.0666094	0.922276	-0.0261772	0.446479	0.642079	0.0734014	0.0325808	0.982381	-0.0662098	0.0567084	0.201085	-0.0514173	0.134634	0.250984	-0.0601429	0.0831484	0.405013	0.007255	0.832918	0.936258	0.00145062	0.966355	0.979487	0.108989	0.00172926	0.00687155	-0.0831603	0.0153624	0.0386621	0.0310063	0.367446	0.880983	0.00888055	0.79623	0.891564	0.0561899	0.102627	0.67044	-0.0271317	0.4298	0.584683	-0.0370151	0.281625	0.465765	0.0769921	0.0254104	0.317761	-0.111413	0.00130461	0.0119356	0.00476469	0.889744	0.926561	-0.0234052	0.495834	0.955756	-0.0475055	0.168195	0.622417	-0.0569256	0.097403	0.337787	-0.0371542	0.279536	0.514755	-0.0708831	0.0389307	0.529533	-0.0721686	0.0355125	0.0981141	0.0641742	0.0616151	0.910703	-0.0301471	0.380313	0.928803	-0.0227438	0.516479	0.974855	0.0167196	0.626622	0.905993	-0.00661891	0.84729	0.956596	-0.052005	0.135813	0.3035	-0.0527192	0.126827	0.984483	-0.0127465	0.715181	0.991302	NA	NA	NA	-0.0402489	0.241397	0.417351	-0.0398082	0.251107	0.77382	-0.0189486	0.581839	0.864628	-0.00333823	0.92336	0.984098	-0.0615421	0.0730935	0.361691	-0.00698502	0.840275	0.970659	-0.0769792	0.0248959	0.997467	-0.0610378	0.0761744	0.203688	-0.0201514	0.558801	0.958851	0.0130447	0.704281	0.971475	0.00877439	0.798613	0.876035	-0.0786874	0.0218514	0.0846041	-0.054245	0.114244	0.295351	-0.0658302	0.0551887	0.52334	-0.0233483	0.496883	0.721963	-0.0174487	0.611662	0.823078	-0.0164246	0.63272	0.87652	-0.0429288	0.211455	0.598353
Bifidobacterium_dentium	0.137922	5.52853e-05	0.000329738	-0.132497	0.000107923	0.00125357	-0.113453	0.00092772	0.0067182	-0.051817	0.131398	0.37436	-0.128022	0.000183914	0.00213623	-0.0226682	0.509505	0.666788	0.0493448	0.150847	0.292025	0.00437727	0.898778	0.999238	-0.0716865	0.0370984	0.266486	-0.0389388	0.257353	0.537317	-0.067815	0.0482306	0.208081	-0.0405528	0.237859	0.409074	-0.0811853	0.0180511	0.489757	0.0296544	0.388152	0.706156	-0.0851173	0.0131028	0.0942152	-0.0718715	0.0362791	0.842804	-0.0563497	0.101045	0.311383	-0.033693	0.327953	0.653536	0.0809107	0.0183767	0.074997	-0.047962	0.16289	0.342725	-0.014915	0.664309	0.991667	-0.0219658	0.525678	0.866658	-0.0525739	0.126073	0.781072	0.0282562	0.410923	0.614351	-0.0912735	0.00778788	0.0904592	-0.0416763	0.225097	0.59347	-0.0189204	0.581954	0.819169	-0.0281694	0.412639	0.629379	0.0303353	0.377626	0.633573	-0.022427	0.514271	0.732593	0.0534021	0.120207	0.2521	-0.0321415	0.349874	0.630993	0.0389287	0.257475	0.953228	-0.0430632	0.210297	0.399251	0.00043295	0.989956	0.995808	-0.0482141	0.165469	0.367439	-0.053667	0.118376	0.229163	-0.0224036	0.518966	0.739282	-0.0644145	0.0607985	0.235399	-0.00144378	0.966513	0.979487	0.125936	0.000290094	0.00182518	-0.115694	0.00073166	0.00263049	0.0327525	0.34107	0.880983	0.0136349	0.691746	0.891564	0.0412639	0.230827	0.766909	-0.0753815	0.0280686	0.107205	-0.048331	0.159675	0.318081	0.0322564	0.349582	0.767658	-0.0867779	0.0123844	0.0479498	0.101852	0.00296761	0.161801	-0.0369764	0.281844	0.83094	-0.00884895	0.797528	0.898706	-0.0479721	0.162553	0.433038	-0.0474541	0.167144	0.382405	-0.0382461	0.265637	0.798042	-0.112551	0.00101953	0.00855272	0.0516284	0.13281	0.910703	-0.0244761	0.476322	0.943278	-0.0373723	0.286287	0.859084	0.0108636	0.75194	0.931294	0.0339782	0.322726	0.903929	-0.141845	4.38465e-05	0.00662082	-0.00273305	0.936958	0.984483	-0.0982201	0.004824	0.126257	NA	NA	NA	-0.03532	0.303976	0.498917	-0.0429272	0.21584	0.71719	-0.0972469	0.00461509	0.254646	-0.0442989	0.201514	0.807337	-0.0683864	0.0463698	0.318991	-0.0278528	0.421516	0.931414	-0.0687413	0.0452443	0.997467	-0.116453	0.000694645	0.0237642	-0.0442574	0.198976	0.888241	0.0100357	0.770291	0.971475	-0.0268182	0.435422	0.722514	-0.110272	0.00129026	0.0136846	-0.0303585	0.37698	0.565801	-0.10478	0.00223585	0.137862	-0.0348959	0.309823	0.622321	-0.0959624	0.00513478	0.0456694	-0.109715	0.00136569	0.0288456	-0.0317797	0.355042	0.722381
Bifidobacterium_longum	-0.0170691	0.619432	0.692847	-0.118734	0.000526674	0.00467811	-0.0685043	0.0459934	0.11575	-0.0478836	0.16333	0.411212	-0.104005	0.00241148	0.00958246	-0.0225223	0.512235	0.666788	0.0087858	0.79824	0.884754	0.0425566	0.215988	0.652285	-0.0108304	0.753097	0.979128	-0.0338583	0.324724	0.57742	-0.0630823	0.0661818	0.270093	0.00914745	0.790126	0.85905	-0.0464685	0.176401	0.886732	0.0314009	0.36081	0.681028	-0.0534707	0.119511	0.254172	-0.0498417	0.146771	0.946189	0.00212191	0.950802	0.983364	-0.0165873	0.630165	0.845513	0.0323859	0.345935	0.50227	-0.0509545	0.138183	0.319683	-0.0626793	0.0679365	0.991667	-0.0615886	0.0749376	0.807036	-0.0145187	0.672887	0.985341	-0.025542	0.457326	0.651474	-0.0620209	0.0708843	0.209873	-0.0207695	0.545613	0.837621	-0.0057284	0.867632	0.980543	-0.0252045	0.463559	0.660353	0.028989	0.39917	0.65516	0.0693825	0.0433936	0.24756	0.00210423	0.951211	0.96524	-0.0446681	0.193777	0.495939	0.0546932	0.11149	0.922276	-0.0560568	0.102832	0.221824	0.0235218	0.493944	0.982381	-0.0569398	0.101362	0.268148	-0.073059	0.0334022	0.0912098	-0.0589162	0.0896398	0.41017	-0.0286534	0.404652	0.629923	-0.0468347	0.173014	0.518887	0.0948916	0.00641225	0.0230536	-0.0665621	0.0525313	0.101695	0.0620022	0.0713039	0.715831	0.0400567	0.243932	0.545817	0.0452037	0.189268	0.704267	-0.0344952	0.315415	0.482079	-0.0505343	0.141467	0.289146	0.000629649	0.985433	0.992003	-0.0848178	0.0145133	0.0534514	0.00662408	0.847172	0.926561	0.00707522	0.836905	0.955756	-0.051126	0.138026	0.598747	-0.0669637	0.0511195	0.24122	-0.00777412	0.821055	0.885566	-0.0267903	0.435629	0.884076	-0.117765	0.000585374	0.00675653	0.086939	0.0112684	0.910703	-0.0525243	0.126206	0.7584	-0.0251467	0.473161	0.927887	0.0838397	0.0145418	0.446479	0.0189814	0.580738	0.924742	-0.0659157	0.0585816	0.205717	-0.0223178	0.518313	0.984483	-0.00555345	0.873685	0.991302	NA	NA	NA	-0.0322345	0.348195	0.537012	-0.0228646	0.509891	0.879363	-0.0478062	0.164512	0.577704	0.0157178	0.650556	0.854138	-0.0840938	0.014245	0.281908	-0.00389422	0.910537	0.977018	-0.0174712	0.611202	0.997467	-0.0716253	0.0373736	0.141085	-0.000598228	0.986154	0.986154	0.0117747	0.731905	0.971475	0.0141022	0.68175	0.850779	-0.0654253	0.0567061	0.147085	-0.0598214	0.0815004	0.241305	-0.0325594	0.343355	0.809021	-0.0198675	0.563199	0.765057	0.00406399	0.905877	0.930526	-0.0784305	0.0222876	0.112181	-0.060845	0.0764101	0.450093
Bilophila_wadsworthia	0.00512802	0.881397	0.911581	-0.0445748	0.194447	0.295327	-0.109306	0.0014238	0.00796271	-0.0846444	0.0136201	0.158203	-0.0457001	0.183412	0.297797	-0.0710624	0.0384378	0.0892939	-0.106519	0.00188375	0.0135451	-0.0490207	0.154038	0.652285	-0.0180588	0.599912	0.94005	-0.0266693	0.437976	0.635908	0.00325728	0.924498	0.979376	0.158316	3.56214e-06	0.000537883	-0.0247555	0.471564	0.902704	0.0711604	0.0381706	0.435379	0.0198522	0.563501	0.72109	0.00177923	0.958715	0.982731	-0.0412979	0.229615	0.407903	-0.0147126	0.669329	0.859424	0.0909461	0.00801248	0.0486102	0.00416305	0.90365	0.940981	0.0242644	0.480145	0.991667	0.00231319	0.946723	0.985945	-0.0161056	0.63954	0.985341	-0.046227	0.178406	0.3763	0.0226258	0.510298	0.675921	-0.00580344	0.865914	0.958857	0.0800727	0.0196252	0.128395	-0.0510106	0.137749	0.355501	-0.0231339	0.501097	0.736197	-0.02531	0.461689	0.720514	-0.0197199	0.566332	0.724714	-0.0263275	0.443873	0.681133	0.0847281	0.0135825	0.922276	-0.00666558	0.846317	0.918337	0.0623816	0.0694212	0.982381	0.0208449	0.548951	0.65787	-0.053195	0.121653	0.232526	0.0368604	0.288537	0.598278	-0.00235256	0.945462	0.958153	0.00201273	0.95333	0.979487	0.0204088	0.558539	0.702828	-0.0331428	0.334774	0.421257	-0.0322589	0.3484	0.880983	-0.0331683	0.334687	0.66497	0.0380315	0.269465	0.767248	0.0303998	0.376331	0.536094	-0.0211152	0.539186	0.650244	-0.0205333	0.551533	0.878589	-0.0728734	0.0358089	0.0983117	-0.0291692	0.395965	0.854153	0.0128909	0.707606	0.955756	0.0571094	0.097513	0.572547	-0.0512081	0.135998	0.419095	-0.00833662	0.80835	0.884499	-0.02422	0.48095	0.884076	-0.0457337	0.183089	0.282107	-0.0368523	0.283464	0.910703	0.00449672	0.895909	0.964206	0.00449097	0.898076	0.978146	0.0737127	0.0317479	0.446479	-0.0336985	0.326728	0.903929	0.0139157	0.68999	0.795332	0.0146753	0.671041	0.984483	0.0754634	0.0305128	0.383952	NA	NA	NA	-0.0406642	0.236571	0.417351	0.0315653	0.362881	0.822363	-0.0420668	0.221324	0.624247	0.0300533	0.386334	0.807337	-0.027687	0.420417	0.721397	0.0717832	0.0380939	0.506016	-0.0343496	0.317463	0.997467	-0.01705	0.620653	0.74849	0.0403869	0.241178	0.888241	0.0352833	0.304478	0.91346	-0.0127515	0.71079	0.858634	-0.0461917	0.178739	0.317524	-0.0410278	0.232403	0.43866	0.05064	0.140401	0.732413	-0.00948563	0.782558	0.894348	0.0561902	0.101813	0.279522	0.0663544	0.0532745	0.164172	-0.0265194	0.440286	0.744422
Blautia_hansenii	0.0605396	0.0779011	0.131868	-0.0539518	0.116216	0.204055	-0.0510695	0.137062	0.243487	-0.0124578	0.717	0.807963	-0.0922009	0.00718202	0.0230741	-0.00321262	0.92553	0.950714	0.0437715	0.202618	0.353115	-0.0163737	0.634177	0.920777	0.0364705	0.289342	0.794374	0.0229677	0.504178	0.699872	0.025367	0.460415	0.697479	0.0859376	0.0122464	0.0804005	0.0544465	0.113116	0.886732	0.00953403	0.781476	0.888678	-0.0449704	0.190513	0.321713	0.017835	0.6038	0.96593	0.00390256	0.909652	0.965105	0.0273142	0.427798	0.725814	0.0156859	0.6481	0.776691	-0.021832	0.525497	0.672458	-0.0238011	0.488571	0.991667	-0.0494547	0.152858	0.807036	-0.00235309	0.94545	0.985341	0.0356038	0.300104	0.503508	-0.0453814	0.186488	0.351997	0.00707327	0.836949	0.958857	0.0070839	0.836708	0.971868	-0.0182215	0.596196	0.782819	0.0811613	0.0180853	0.0910293	0.0655641	0.0563277	0.27437	0.0616957	0.0725476	0.195323	-0.0117406	0.732804	0.832531	0.0171347	0.618293	0.953228	-0.0877334	0.0105884	0.0432123	0.0304622	0.375634	0.982381	-0.0667975	0.0545425	0.201085	-0.0969384	0.00472245	0.0209733	-0.00689518	0.842677	0.946813	-0.0393965	0.251797	0.475266	-0.0919738	0.00736111	0.219616	0.0923543	0.00798477	0.0267933	-0.0152905	0.656394	0.72879	0.0450806	0.189951	0.880983	-0.0454887	0.185708	0.545817	-0.045107	0.190218	0.704267	0.0541462	0.114905	0.255157	-0.0255542	0.457376	0.590289	0.0327821	0.341708	0.767658	-0.0835475	0.0160594	0.0563946	-0.0320745	0.350594	0.778525	0.00445761	0.896809	0.955756	-0.0161576	0.639454	0.843965	-0.0589614	0.0859873	0.324602	0.0409043	0.233813	0.452638	-0.00420917	0.902531	0.980447	-0.0507603	0.139459	0.239299	-0.00672123	0.844959	0.997102	0.019264	0.575116	0.951018	0.0111848	0.749709	0.978146	0.0355154	0.301306	0.779137	-0.0425625	0.215381	0.899645	-0.0273306	0.433339	0.623187	0.00863743	0.802612	0.984483	0.0060083	0.863437	0.991302	NA	NA	NA	-0.0690979	0.0441371	0.127265	-0.000787294	0.981899	0.988445	0.0115818	0.736432	0.901626	0.014312	0.679994	0.86285	-0.0108694	0.751811	0.878922	0.0147402	0.670601	0.970659	0.0156342	0.649182	0.997467	0.0207278	0.54737	0.718721	0.042033	0.222519	0.888241	0.0174262	0.61212	0.971475	-0.0249484	0.468115	0.728716	0.0677042	0.0485986	0.140863	-0.0253355	0.460972	0.610585	-0.0623682	0.0693165	0.52334	-0.0430022	0.210674	0.560515	-0.0249469	0.467879	0.714069	-0.041194	0.230514	0.472447	0.0312245	0.363515	0.722381
Blautia_hydrogenotrophica	0.0400717	0.243476	0.324736	-0.0722861	0.0352135	0.0886206	-0.0629198	0.0668847	0.147273	-0.0193102	0.5742	0.729596	-0.0552277	0.107822	0.194541	-0.0265609	0.439571	0.608947	0.0223956	0.51461	0.680143	-0.010021	0.770884	0.952026	0.0461575	0.179832	0.658738	-0.0484224	0.158886	0.479835	0.0165775	0.629557	0.812505	0.0874809	0.0107686	0.0774317	0.00280942	0.934892	0.980339	0.0500178	0.145347	0.606042	-0.0145524	0.67199	0.805321	0.00663276	0.846975	0.982731	-0.0207346	0.546526	0.717612	0.0426232	0.215814	0.509702	0.0613822	0.0738437	0.18584	-0.0578743	0.092133	0.262492	-0.0128987	0.707438	0.991667	-0.0491759	0.155189	0.807036	-0.0189914	0.580761	0.985341	-0.00421465	0.902404	0.972309	-0.00878046	0.798361	0.913487	-0.0017444	0.959522	0.992383	0.048656	0.156638	0.473047	-0.0508615	0.138904	0.355501	0.0542557	0.114386	0.269879	-0.0258582	0.45204	0.720514	0.058439	0.0889971	0.206747	-0.0489955	0.154006	0.477419	0.0530639	0.122576	0.922276	-0.0889077	0.00958798	0.0404145	0.0319246	0.353136	0.982381	0.0124427	0.720546	0.823164	-0.106185	0.00195925	0.012327	0.0551695	0.112017	0.429646	-0.0535167	0.119412	0.346754	-0.0430605	0.210325	0.588132	0.0571999	0.100839	0.205767	-0.0312747	0.362744	0.45268	0.0553634	0.107373	0.755182	-0.0397114	0.248024	0.545817	-0.0268204	0.436201	0.844441	-0.0124622	0.716906	0.791665	-0.0716489	0.036974	0.124068	-0.0267735	0.437469	0.782295	-0.0621182	0.0736731	0.163598	0.0195933	0.568599	0.926561	0.0231423	0.500688	0.955756	0.0222384	0.519056	0.843834	-0.0283383	0.409566	0.615368	-0.0136444	0.69137	0.817262	0.013421	0.696168	0.898469	-0.0691813	0.0438812	0.106872	0.0121523	0.723653	0.997102	0.0337879	0.325446	0.877542	0.00550377	0.875261	0.978146	0.0241492	0.482233	0.856673	-0.0150526	0.661405	0.924742	-0.035713	0.30587	0.502025	-0.0236998	0.492739	0.984483	0.00758442	0.828114	0.991302	NA	NA	NA	-0.0447109	0.193087	0.373797	0.0195534	0.573059	0.879363	-0.0503486	0.143174	0.540483	0.0273955	0.429737	0.807337	-0.051383	0.134664	0.445879	0.0547077	0.114183	0.638579	-0.00700299	0.838547	0.997467	-0.0453618	0.187724	0.363414	-0.0270398	0.432729	0.951526	-0.0347595	0.311719	0.91346	-0.044888	0.191591	0.542529	0.014923	0.66414	0.751762	-0.0345989	0.313961	0.501551	0.049066	0.153171	0.732413	-0.0124824	0.716467	0.873864	-0.0107652	0.754114	0.9109	-0.0299096	0.38408	0.656808	0.0342769	0.318488	0.707231
Butyrivibrio_crossotus	0.178197	1.72782e-07	2.89889e-06	-0.0671668	0.0504175	0.11456	-0.116777	0.000651401	0.00546453	-0.0491964	0.152081	0.411212	-0.109383	0.00141275	0.00711086	-0.0954725	0.00536761	0.0213292	-0.013345	0.697804	0.838751	-0.00189804	0.956013	0.999238	-0.0438104	0.203018	0.658738	-0.0369716	0.282191	0.553848	-0.0576864	0.0930029	0.334367	0.0924377	0.00703428	0.0687802	0.0310124	0.367067	0.886732	0.103718	0.00247963	0.187212	-0.0817285	0.0172259	0.104044	-0.0178904	0.602676	0.96593	-0.0272292	0.428417	0.616105	-0.0616539	0.0732513	0.298945	0.101561	0.00305091	0.0230343	-0.114666	0.000822084	0.0248269	-0.0232399	0.498882	0.991667	-0.0657193	0.0573628	0.807036	-0.0345561	0.314847	0.985341	0.0369376	0.282351	0.484488	-0.0830066	0.0155535	0.106754	-0.0567763	0.0982858	0.403274	0.0408693	0.234213	0.544461	-0.10038	0.00343152	0.0397951	0.0470868	0.17071	0.348341	-0.016787	0.625437	0.821226	0.0579968	0.0914452	0.209216	-0.0716035	0.0370943	0.226182	0.0481332	0.161392	0.922276	-0.106506	0.00189793	0.0159215	0.0432304	0.208529	0.982381	-0.0895196	0.00991525	0.0935751	-0.136557	6.62344e-05	0.00125017	-0.0449139	0.195859	0.550735	-0.0596742	0.082436	0.288206	-0.103485	0.00255137	0.192628	0.187493	5.89161e-08	4.44817e-06	-0.163602	1.64902e-06	1.46472e-05	0.0681335	0.0474477	0.715831	-0.020807	0.545126	0.848599	-0.00792349	0.8181	0.950255	-0.0761065	0.0265881	0.106373	-0.137992	5.53581e-05	0.00167181	0.112681	0.00105505	0.0721213	-0.157534	5.11135e-06	0.000385907	0.027519	0.423243	0.900136	-0.0440065	0.200202	0.76426	-0.102881	0.00278418	0.304624	-0.0935585	0.00637117	0.110382	-0.0696353	0.0425113	0.16048	-0.00163882	0.961971	0.993593	-0.0558138	0.10413	0.201585	0.0238468	0.487736	0.932254	-0.00936637	0.785224	0.951018	0.0411183	0.240688	0.803922	0.0150829	0.660766	0.905993	0.00630053	0.854552	0.956596	-0.0842771	0.0155273	0.0901776	0.013338	0.699487	0.984483	-0.0163536	0.639653	0.975379	NA	NA	NA	-0.117717	0.000588426	0.0132993	0.00102635	0.976404	0.988445	-0.058224	0.0903712	0.483718	0.0409717	0.237509	0.807337	0.00938945	0.784708	0.878922	-0.0369172	0.286633	0.773154	0.0200533	0.559555	0.997467	-0.0608013	0.0773216	0.203688	0.0189201	0.583077	0.958851	0.010455	0.760981	0.971475	-0.0459458	0.181322	0.542529	-0.0472071	0.169366	0.304456	-0.105306	0.00212346	0.0281571	-0.0739134	0.0312847	0.484967	-0.0358001	0.297446	0.616492	-0.0985735	0.0040407	0.0435818	-0.0609696	0.0758083	0.204412	0.00414123	0.904096	0.954675
Campylobacter_concisus	0.216586	1.80194e-10	6.80234e-09	-0.02284	0.506301	0.594004	-0.00767019	0.823407	0.863434	0.00225244	0.947749	0.955668	-0.0282668	0.410748	0.532084	-0.0349217	0.309465	0.467292	0.0472951	0.168573	0.318181	0.0271216	0.430518	0.780089	-0.0436154	0.205038	0.658738	-0.0646888	0.0597059	0.321985	0.00269859	0.937419	0.979376	-0.0123639	0.719043	0.829839	0.00294534	0.93175	0.980339	0.0318267	0.354331	0.681028	-0.0828046	0.015808	0.103783	-0.0444423	0.195778	0.946189	-0.0660902	0.0543746	0.200258	-0.0764585	0.0262477	0.19327	0.0362749	0.291081	0.450744	-0.0304037	0.376551	0.545942	0.045542	0.184934	0.991667	0.00357794	0.917678	0.985945	-0.0192163	0.576288	0.985341	0.076833	0.0251727	0.190054	-0.0838924	0.0144799	0.104117	0.0450422	0.189806	0.592286	0.0550084	0.10923	0.366528	-0.0210184	0.541047	0.749524	0.075622	0.0276617	0.122851	0.0243605	0.478667	0.720514	0.0635503	0.0643492	0.184487	-0.00566484	0.869164	0.913542	0.00458235	0.894	0.975259	-0.079644	0.0203662	0.0717795	-0.0208427	0.544436	0.982381	-0.0293783	0.398235	0.551683	-0.0731329	0.0332234	0.0912098	-0.00930435	0.788838	0.927672	-0.0557444	0.104767	0.316397	-0.0176152	0.608479	0.861675	0.127553	0.000241696	0.00165891	-0.123259	0.000318332	0.00141377	0.0347409	0.31255	0.880983	-0.022329	0.51611	0.847094	0.0233393	0.498066	0.845033	-0.0123996	0.718266	0.791665	-0.0336391	0.327869	0.490543	0.0327706	0.34195	0.767658	0.0165667	0.63365	0.729992	0.0933556	0.00648693	0.183817	-0.0482388	0.160226	0.733156	-0.0571496	0.0972768	0.572547	0.00273409	0.936597	0.949169	-0.0552229	0.107853	0.307278	-0.0185027	0.590318	0.884076	0.00338526	0.921541	0.939782	0.0663265	0.053375	0.910703	-0.00842248	0.806415	0.951018	0.0309487	0.377275	0.927887	-0.0034628	0.91975	0.973212	0.000760204	0.982354	0.989631	-0.060686	0.0816876	0.254474	0.0370264	0.283767	0.984483	-0.097783	0.00501683	0.126257	NA	NA	NA	-0.0729758	0.0334996	0.103234	0.0319924	0.356421	0.822363	-0.0446471	0.194251	0.596097	0.0437535	0.207125	0.807337	0.078685	0.0218555	0.281908	-0.0883414	0.0106519	0.354572	0.0130466	0.704241	0.997467	-0.0661004	0.0547668	0.172287	-0.0267712	0.437315	0.951526	0.014447	0.674227	0.971475	0.0152113	0.658249	0.841878	-0.0845689	0.0137043	0.0591242	-0.0524929	0.126433	0.298304	-0.10363	0.00250091	0.137862	-0.0553664	0.10694	0.410281	-0.101556	0.0030526	0.0354571	-0.108607	0.00152824	0.0288456	-0.0533707	0.120206	0.472478
Campylobacter_hominis	0.0763431	0.0261198	0.0505652	-0.074566	0.029818	0.0776297	-0.0164292	0.632626	0.73482	-0.00431547	0.900082	0.940145	-0.0166379	0.628309	0.689427	-0.118118	0.000563348	0.00274405	-0.0661701	0.0539411	0.134648	0.00833248	0.808665	0.961484	-0.00367515	0.914997	0.9963	0.0390108	0.256472	0.537317	-0.00972195	0.777281	0.931057	-0.0428165	0.212653	0.382269	0.0377281	0.272455	0.886732	0.0510237	0.137415	0.606042	-0.0434216	0.206254	0.338525	-0.0338863	0.324037	0.950987	-0.0456115	0.184523	0.361701	0.0219217	0.524534	0.792047	0.0191618	0.577147	0.714338	0.0388454	0.258495	0.438273	-0.027445	0.424491	0.991667	0.0342612	0.322165	0.807036	-0.00981141	0.775416	0.985341	0.0282688	0.410715	0.614351	-0.0421033	0.220377	0.382288	-0.0410825	0.23178	0.59347	-0.000548978	0.987256	0.998234	0.0146658	0.669768	0.813575	-0.0152647	0.657125	0.803538	-0.0503492	0.142932	0.407223	0.0110292	0.748429	0.869329	-0.0221051	0.520329	0.741224	0.00936423	0.785396	0.953228	0.0021	0.951309	0.977195	0.00523668	0.878974	0.982381	-0.027159	0.43484	0.569369	-0.0128161	0.709389	0.823983	-0.0267769	0.44078	0.67278	-0.000541555	0.987436	0.987436	-0.0160249	0.641221	0.861675	0.0524105	0.132784	0.260394	-0.0489832	0.153866	0.23708	-0.0232035	0.500062	0.880983	-0.0107897	0.753714	0.891564	0.0279567	0.417006	0.844441	-0.0971561	0.00460512	0.0365986	0.0227542	0.508149	0.642048	0.0125485	0.715999	0.908883	-0.042794	0.218103	0.346669	-0.0876451	0.0106211	0.183817	-0.0154601	0.652831	0.955756	0.0137962	0.689163	0.843965	0.0325099	0.34409	0.584952	-0.0561736	0.101914	0.295942	0.0221985	0.518319	0.884076	-0.0696808	0.0423762	0.106647	-0.0316552	0.356931	0.91299	-0.0449758	0.19046	0.800328	-0.00802443	0.818965	0.978146	-0.0152045	0.658202	0.905993	0.0216425	0.528856	0.924742	-0.0524386	0.132576	0.3035	0.023514	0.496138	0.984483	-0.018735	0.591702	0.975331	NA	NA	NA	0.00238915	0.944582	0.957261	-0.0629087	0.0695661	0.599304	0.0231086	0.501818	0.821879	-0.0177484	0.608987	0.854138	0.0144613	0.673923	0.845689	-0.0472508	0.172538	0.766272	0.0475284	0.166479	0.997467	0.00551095	0.872912	0.906147	-0.0148089	0.66748	0.966043	0.0433713	0.206781	0.91346	-0.00593007	0.863097	0.904117	0.0512248	0.13587	0.259702	0.0887154	0.00970276	0.0523256	-0.0124728	0.716676	0.902654	-0.0244249	0.477244	0.713504	-0.0428714	0.212067	0.438659	-0.0146817	0.669246	0.879331	-0.0527469	0.124606	0.472478
Citrobacter_koseri	0.0138191	0.687624	0.741651	-0.0206572	0.547787	0.622641	0.0544271	0.113032	0.216048	0.0374173	0.276143	0.500734	0.0155713	0.650498	0.701609	0.0670471	0.0508302	0.111237	0.116742	0.000653889	0.00990897	0.0914515	0.00774036	0.129866	0.108503	0.00157451	0.0396251	0.107224	0.00176715	0.053368	7.24813e-05	0.998317	0.998317	-0.00518732	0.880035	0.922815	-0.00170584	0.96044	0.980934	-0.0454045	0.186264	0.606042	0.00623073	0.856146	0.930058	-0.0508824	0.138509	0.946189	-0.0342032	0.319817	0.501679	0.00777763	0.821391	0.911986	-0.0748518	0.0291947	0.0979643	0.0655935	0.0562169	0.188639	-0.0385479	0.261881	0.991667	-0.00125986	0.970968	0.985945	0.0134619	0.695461	0.985341	-0.0670322	0.0508815	0.274397	-0.00180019	0.958229	0.987216	0.0549889	0.109356	0.423402	-0.0841051	0.0142319	0.126413	0.0467982	0.173349	0.390087	0.0999895	0.00355973	0.0377685	0.0326668	0.34205	0.636081	0.0909581	0.00804138	0.0674582	0.0566181	0.0994278	0.376689	0.0378923	0.270371	0.953228	0.0398207	0.246723	0.4332	0.0325652	0.343555	0.982381	0.0535391	0.123488	0.300754	0.0265299	0.440376	0.615711	0.0603472	0.0821054	0.405013	-0.0397508	0.247554	0.475266	0.0283623	0.409446	0.752167	-0.0475966	0.17226	0.321126	0.0925665	0.00695507	0.0190948	0.0169126	0.62306	0.880983	0.0242066	0.481452	0.826127	-0.0214715	0.533087	0.85734	0.103869	0.00244355	0.0286335	0.0849586	0.0133289	0.0591961	-0.0294201	0.393597	0.771339	0.0758974	0.0287833	0.0886994	-0.0145149	0.672785	0.926561	0.0189914	0.580538	0.955756	0.0260794	0.449526	0.780212	0.0286524	0.404392	0.615368	0.107893	0.00164217	0.027552	-0.0725479	0.0345542	0.527329	-0.00281153	0.934805	0.939782	-0.00393287	0.9089	0.997102	0.00259278	0.939868	0.972055	-0.00295635	0.932801	0.978146	-0.00379778	0.912016	0.973212	-0.0317601	0.35534	0.903929	-0.0842941	0.0155064	0.0901776	-0.0450538	0.192062	0.984483	-0.0186067	0.594242	0.975331	NA	NA	NA	-0.00644172	0.85133	0.886557	-0.0641537	0.0642108	0.599304	-0.0537465	0.118048	0.524273	-0.027704	0.424559	0.807337	-0.0739263	0.0312551	0.288084	0.00499979	0.885295	0.977018	-0.0109711	0.749568	0.997467	-0.0208887	0.544263	0.718721	0.0463921	0.178142	0.888241	0.00174486	0.959512	0.972391	-0.0380424	0.268476	0.596175	0.024482	0.476215	0.64204	0.0393487	0.252092	0.453166	0.021477	0.532012	0.863804	-0.0108458	0.752333	0.873864	-0.0722171	0.0353888	0.148436	-0.0372573	0.278203	0.531755	0.0860474	0.0121357	0.248725
Clostridium_bolteae	0.0144985	0.673134	0.731246	-0.105138	0.00215883	0.01357	-0.0151525	0.659298	0.748104	-0.0268015	0.435437	0.639774	-0.0447901	0.192299	0.305585	0.03706	0.280757	0.432595	0.0495672	0.149012	0.292025	-0.0650775	0.0583341	0.392056	0.0532408	0.121773	0.557204	0.03103	0.366795	0.593196	0.110924	0.00120666	0.0364412	0.0434046	0.206432	0.375557	0.0302792	0.37851	0.886732	-0.0587495	0.0871228	0.57198	-0.05241	0.127035	0.25922	0.0252986	0.461625	0.954869	-0.0462433	0.178509	0.361701	0.0894051	0.00931512	0.159655	0.00580924	0.865781	0.907868	0.0970875	0.00465849	0.0541101	0.0340118	0.322248	0.991667	-0.0505494	0.143963	0.807036	0.00590381	0.863697	0.985341	0.0524475	0.126763	0.348021	-0.0454853	0.185481	0.351997	0.0862973	0.0118869	0.269476	0.0274757	0.423973	0.688386	0.030201	0.379743	0.603592	0.0733017	0.0328182	0.135508	0.0150459	0.661733	0.839679	0.0698393	0.0420288	0.135029	0.050237	0.143826	0.472638	-0.0189259	0.582067	0.953228	-0.0426143	0.215094	0.399251	-0.0320001	0.351998	0.982381	0.00690624	0.842615	0.89602	-0.0361023	0.29367	0.46678	0.0755997	0.02932	0.337237	-0.0313179	0.362364	0.588354	0.041159	0.231187	0.604646	-0.0184655	0.596598	0.732409	0.105634	0.00205601	0.00674907	0.00796757	0.816893	0.971441	-0.066512	0.0528499	0.324531	-0.0206401	0.549067	0.85734	0.0516022	0.133007	0.282874	0.0855057	0.0127437	0.0591961	0.0117458	0.733398	0.908883	-0.0157565	0.650343	0.73836	-0.0380013	0.268711	0.732226	0.0209847	0.541458	0.955756	0.0320012	0.35341	0.762356	-0.0600226	0.0804791	0.324602	0.0357263	0.298443	0.530176	0.0222879	0.516636	0.884076	-0.107634	0.00168548	0.0133951	-0.0374142	0.276183	0.910703	0.0573614	0.0948625	0.726114	-0.00598231	0.864516	0.978146	0.03338	0.331323	0.779137	-0.0334584	0.330189	0.903929	0.0272171	0.435252	0.623187	-0.00795835	0.817847	0.984483	0.0315436	0.366409	0.907637	NA	NA	NA	-0.00729593	0.831892	0.872331	-0.0373456	0.281652	0.793784	0.0183871	0.593078	0.864628	0.00514781	0.882064	0.968228	-0.0736085	0.0319909	0.288084	0.103324	0.00279698	0.354572	0.00796311	0.81678	0.997467	0.0671845	0.0509035	0.167096	0.0661997	0.0545464	0.888241	0.0467111	0.173898	0.91346	-0.0213004	0.535632	0.769541	0.103088	0.00263545	0.0199384	0.0861942	0.0119889	0.0583977	0.034169	0.320015	0.809021	-0.0388558	0.258087	0.58978	0.00274119	0.936433	0.942676	-0.0318234	0.354381	0.615075	0.0297857	0.386052	0.722381
Clostridium_leptum	0.127466	0.000196267	0.00083057	-0.108943	0.00147722	0.0101391	-0.124655	0.000271558	0.00292895	-0.0626098	0.0682427	0.255905	-0.131863	0.000116519	0.0014662	-0.133289	9.80401e-05	0.000704955	-0.0991348	0.00383506	0.020682	-0.0216657	0.528901	0.855219	-0.0515573	0.134034	0.578263	-0.0550401	0.109235	0.430055	-0.0247244	0.471858	0.698535	0.0999549	0.00355165	0.0687802	0.0250902	0.465589	0.902704	0.083946	0.0144171	0.36283	-0.0235619	0.492953	0.670593	0.0171838	0.617078	0.96593	-0.0449015	0.191457	0.361701	-0.0785143	0.0224617	0.193091	0.145366	2.11887e-05	0.000799874	-0.055583	0.105778	0.275388	0.0543306	0.113673	0.991667	-0.0252385	0.465879	0.866658	-0.0224665	0.513529	0.985341	0.0118239	0.730829	0.842405	-0.0179505	0.601457	0.744427	-0.0194736	0.570965	0.837621	0.102027	0.00291831	0.0435117	-0.0616786	0.072627	0.260242	-0.0183498	0.59361	0.78021	-0.1092	0.00144858	0.0486209	0.0246533	0.473396	0.627042	-0.0648159	0.0592052	0.270908	0.0626592	0.0681875	0.922276	-0.0980285	0.00427254	0.0280501	0.0450599	0.189894	0.982381	-0.0463242	0.1827	0.372634	-0.124882	0.000266849	0.00279997	-0.0174337	0.615777	0.808169	-0.0305676	0.373984	0.600761	-0.00563534	0.869839	0.979299	0.1221	0.000443498	0.0025757	-0.169298	6.99434e-07	8.12419e-06	0.0208449	0.544631	0.880983	0.00303379	0.929706	0.951217	0.0566648	0.09975	0.67044	-0.0744712	0.0300274	0.107955	-0.0741861	0.0307631	0.108029	0.0320441	0.35269	0.767658	-0.111902	0.00124162	0.0119356	0.0582455	0.0898721	0.545071	-0.0265594	0.439596	0.955756	-0.019664	0.568582	0.843965	-0.0692701	0.0436104	0.234167	-0.0760248	0.0267516	0.126781	-0.0636895	0.0636091	0.566277	-0.0989491	0.00390202	0.0218224	0.0163765	0.633718	0.980433	0.00538762	0.87544	0.951018	0.0333862	0.340841	0.927887	0.0742684	0.0304793	0.446479	0.0237463	0.489573	0.924742	-0.0463181	0.184088	0.347466	-0.035583	0.30297	0.984483	0.000782772	0.982122	0.991302	NA	NA	NA	-0.107431	0.00172004	0.0173151	0.0379595	0.273812	0.793784	-0.0490939	0.153423	0.551592	0.0298794	0.389089	0.807337	-0.0684464	0.0461777	0.318991	0.0393167	0.256439	0.773154	0.0276364	0.421267	0.997467	-0.0809985	0.0185267	0.118097	-0.00301131	0.93039	0.966043	0.0165549	0.630024	0.971475	-0.0927879	0.00685363	0.492148	-0.0945824	0.00581508	0.0368615	-0.0974807	0.00446991	0.035524	-0.00634718	0.853487	0.930428	-0.0616331	0.0726695	0.360338	0.011212	0.744259	0.9109	0.0196676	0.567134	0.831356	-0.00943928	0.783594	0.924396
Clostridium_methylpentosum	0.185179	5.4864e-08	1.38074e-06	-0.104329	0.00233656	0.01357	-0.12083	0.000418011	0.00420798	-0.06196	0.0711622	0.255905	-0.105257	0.00213382	0.00920593	-0.170498	5.81592e-07	1.25458e-05	-0.110542	0.00125502	0.0118275	-0.0507924	0.139677	0.620331	0.00554392	0.872083	0.9963	-0.0498427	0.147002	0.479835	-0.0321342	0.349698	0.636198	0.0866856	0.0115091	0.0789946	-0.0429228	0.211789	0.886732	0.0696969	0.0423282	0.435379	-0.0902115	0.00853752	0.0859444	-0.0208369	0.544311	0.96593	-0.0711957	0.0381888	0.171202	-0.0728862	0.0341409	0.224143	0.116359	0.00068134	0.00734874	-0.0534806	0.119661	0.296699	0.0174769	0.611087	0.991667	0.0101409	0.769558	0.944741	-0.0309818	0.36754	0.985341	0.0244776	0.476295	0.672154	-0.0870875	0.0111295	0.0989578	0.0003235	0.99249	0.99249	0.10964	0.00137629	0.0296885	-0.100921	0.00326045	0.0397951	0.00439184	0.898383	0.940429	-0.136207	6.91741e-05	0.0104453	0.061193	0.074911	0.195323	-0.0702583	0.0408093	0.226182	0.00779618	0.82066	0.953228	-0.111387	0.00115825	0.0112813	0.0053499	0.876378	0.982381	-0.121335	0.000463176	0.0417683	-0.110636	0.00125129	0.00821499	-0.072894	0.035645	0.338146	-0.0681272	0.047337	0.216603	-0.0282909	0.410626	0.752167	0.136218	8.76113e-05	0.000696279	-0.173497	3.64807e-07	5.34316e-06	-0.0153003	0.656568	0.880983	-0.0424439	0.216935	0.545817	0.0279271	0.4175	0.844441	-0.0720372	0.0358499	0.120296	-0.0896007	0.00903796	0.0470597	0.0612436	0.075538	0.451624	-0.0914475	0.00838572	0.0361784	0.0882746	0.010072	0.183817	-0.0235366	0.493417	0.955756	-0.0555921	0.106758	0.572547	-0.0496272	0.148521	0.433038	-0.130703	0.000133905	0.0103387	-0.0604982	0.078105	0.615176	-0.0994345	0.00372919	0.0218224	-0.0242214	0.480924	0.931019	-0.0583526	0.0892816	0.726114	0.00823294	0.814346	0.978146	0.0861822	0.0120009	0.446479	0.0314511	0.360042	0.903929	-0.086618	0.0128714	0.0892299	0.0041801	0.903714	0.984483	-0.031332	0.369634	0.907637	NA	NA	NA	-0.0640074	0.0622955	0.156777	0.0313283	0.366498	0.822363	-0.0649543	0.0588133	0.403673	0.0253241	0.46544	0.816909	-0.0174443	0.611751	0.8127	-0.0124854	0.718656	0.970659	-0.0249432	0.467944	0.997467	-0.0798053	0.0203345	0.118097	-0.0474655	0.1683	0.888241	0.0168045	0.624872	0.971475	-0.0514309	0.134531	0.542529	-0.0960466	0.00509568	0.0349749	-0.0787692	0.0217142	0.0936811	-0.00300077	0.930428	0.930428	-0.0113466	0.741296	0.873864	-0.109271	0.0014289	0.0215764	-0.0580253	0.0910945	0.23314	0.0387681	0.259164	0.641536
Clostridium_perfringens	0.00169408	0.960689	0.967094	0.0443835	0.196371	0.295327	0.0712054	0.0380485	0.0991694	0.0802261	0.0193913	0.195206	0.00236711	0.945093	0.951393	0.0386914	0.260108	0.413407	0.108298	0.00157659	0.0125298	0.000625865	0.985489	0.999238	0.0209289	0.543249	0.897653	0.0340127	0.322521	0.57742	-0.0341514	0.320265	0.620697	-0.0944893	0.00586381	0.0687802	0.0100179	0.770819	0.960201	-0.0345093	0.315217	0.681028	-0.00137064	0.96819	0.981467	0.0449991	0.19023	0.946189	0.0735105	0.0323227	0.157039	-0.0431632	0.210048	0.509702	-0.0998105	0.00360013	0.0258867	-0.00348278	0.919336	0.943092	-0.0218783	0.524374	0.991667	-0.0351935	0.309165	0.807036	0.000575783	0.986642	0.988387	0.00190572	0.955783	0.997064	-0.00184298	0.957237	0.987216	-0.0374443	0.275796	0.603553	-0.102235	0.0028608	0.0435117	0.0144903	0.673489	0.813575	0.105371	0.00212289	0.0320556	0.0781091	0.0229244	0.164837	0.0755248	0.0278628	0.107879	0.00458382	0.893967	0.924582	-0.0236081	0.49236	0.953228	-0.0168281	0.624591	0.80099	-0.0239191	0.486675	0.982381	-0.0460734	0.185083	0.372634	-6.10056e-06	0.999858	0.999858	-0.0568063	0.101752	0.419219	-0.0447657	0.192805	0.415908	-0.04169	0.225219	0.604646	0.0024721	0.943513	0.957565	-0.0277738	0.418961	0.510186	0.0183858	0.593106	0.880983	0.00982236	0.775172	0.891564	-0.094196	0.0061399	0.463562	-0.0105149	0.759653	0.825448	0.00915679	0.790037	0.823419	0.0217809	0.527615	0.877904	0.0609689	0.0791769	0.170796	0.00671705	0.845054	0.926561	-0.00825807	0.810121	0.955756	-0.0279383	0.417867	0.777814	0.0438447	0.201863	0.43455	0.0142501	0.678417	0.817262	0.0532701	0.120907	0.715214	0.0448171	0.192031	0.289966	-0.0212249	0.536837	0.976656	-0.0404619	0.238913	0.852031	0.00132823	0.969781	0.990039	-0.0352651	0.304729	0.779137	0.0156606	0.648628	0.924742	-0.0546176	0.117206	0.3035	-0.0573002	0.0969932	0.984483	-0.0818948	0.0188572	0.284744	NA	NA	NA	0.0267176	0.436876	0.605214	0.00306422	0.929633	0.981641	-0.018702	0.586762	0.864628	-0.0474118	0.171594	0.807337	0.0176199	0.608172	0.8127	-0.0331187	0.339154	0.839546	0.00109503	0.974584	0.997467	-0.017427	0.612947	0.74849	0.000826306	0.980877	0.986154	-0.0479082	0.163114	0.91346	0.0433647	0.207118	0.542529	0.0715977	0.0369977	0.116457	0.0115227	0.737429	0.808377	-0.0335947	0.328221	0.809021	-0.0272318	0.4281	0.689429	-0.110137	0.00130823	0.0215764	-0.100478	0.00338085	0.0464098	0.111463	0.00114142	0.086177
Clostridium_ramosum	-0.0248687	0.469275	0.560875	-0.0875792	0.0106801	0.0375045	0.0111017	0.746687	0.811149	-0.010911	0.750893	0.839887	-0.0628321	0.0672669	0.139141	0.0700685	0.0412379	0.0929391	0.113546	0.000918713	0.00990897	-0.00909665	0.791505	0.956138	0.048864	0.155605	0.609783	0.101857	0.00298312	0.0750751	0.0964551	0.00490984	0.0612391	0.0243691	0.478253	0.665824	0.0602241	0.0796439	0.886732	-0.0762929	0.0262186	0.412662	-0.0493346	0.150932	0.277936	0.0490212	0.153547	0.946189	-0.0147698	0.667564	0.796393	0.0806742	0.0190035	0.191302	-0.0302222	0.379127	0.53503	0.0922174	0.00720588	0.0604493	0.0120688	0.725475	0.991667	-0.041689	0.228271	0.807036	0.030584	0.373727	0.985341	0.0805973	0.0188353	0.177758	-0.0380339	0.2683	0.409226	0.00627945	0.855033	0.958857	-0.0186138	0.588087	0.819169	0.0622265	0.0701184	0.260242	0.100288	0.00346112	0.0377685	0.0533438	0.120612	0.379426	0.0840922	0.0143043	0.0872655	0.0670528	0.0509472	0.248162	-0.0309696	0.367729	0.953228	0.00454409	0.89488	0.927828	-0.021559	0.53069	0.982381	-0.0050805	0.883874	0.914144	0.024819	0.470426	0.651691	0.0648995	0.0614813	0.405013	-0.0272548	0.427982	0.646253	-0.0175128	0.610564	0.861675	0.010152	0.771066	0.837632	0.0948014	0.00570198	0.0162453	0.00503797	0.883601	0.971441	-0.0487238	0.156305	0.524492	-0.0240827	0.484476	0.845033	0.0481977	0.160583	0.319053	0.107238	0.00176454	0.0148025	-0.0289808	0.400624	0.771339	-0.0182321	0.599921	0.714417	-0.0540386	0.11563	0.545628	-7.66664e-05	0.99822	0.99822	0.00078864	0.981759	0.981759	-0.0374776	0.275369	0.513343	0.0293945	0.392325	0.59241	0.0308615	0.369122	0.84512	-0.082327	0.0164242	0.0580698	0.0272803	0.427277	0.91299	0.0590012	0.085775	0.726114	0.0251968	0.472279	0.927887	0.0146583	0.669743	0.905993	0.00469063	0.891447	0.968407	-0.0251279	0.471325	0.629492	-0.00767035	0.824329	0.984483	0.00861049	0.805298	0.991302	NA	NA	NA	0.0142277	0.678895	0.748271	-0.00588346	0.865361	0.955224	0.0513113	0.135672	0.538706	7.64988e-05	0.998241	0.998241	-0.0221695	0.518866	0.801942	0.05959	0.0852719	0.638579	0.0115412	0.737024	0.997467	0.0461449	0.18021	0.353398	0.0209007	0.544271	0.958851	0.0342971	0.318204	0.91346	0.0256801	0.455162	0.728716	0.117967	0.00057265	0.00786093	0.0890698	0.00941465	0.0523256	0.00311637	0.927755	0.930428	-0.0379386	0.269502	0.58978	0.0169734	0.621397	0.823078	-0.0761188	0.0265637	0.121549	0.0559941	0.103015	0.457508
Clostridium_saccharolyticum	0.136372	6.70999e-05	0.00036186	-0.0974007	0.00450289	0.0219334	-0.0902817	0.00848608	0.032114	-0.0522644	0.128095	0.371969	-0.138109	5.40026e-05	0.0010193	-0.0744393	0.0300981	0.0733034	-0.0246981	0.472329	0.661762	-0.0594056	0.0840116	0.453063	0.022494	0.513512	0.897653	-0.0567948	0.0983751	0.430055	0.000144021	0.996657	0.998317	0.0581093	0.0906265	0.235941	-0.0034562	0.919949	0.980339	0.0117175	0.733157	0.873361	-0.0761251	0.0265511	0.117918	-0.0320561	0.350871	0.950987	-0.0255754	0.457003	0.644929	-0.0334781	0.331049	0.653536	0.109777	0.0013571	0.0127987	-0.0810341	0.0182675	0.102163	-0.0215072	0.531435	0.991667	-0.0549692	0.11203	0.807036	-0.0573622	0.0950536	0.755426	0.0589021	0.0863036	0.33872	-0.0803992	0.0191303	0.120361	-0.0691987	0.0438282	0.36575	0.0795712	0.0204072	0.128395	-0.0999264	0.00358087	0.0397951	0.0274551	0.424595	0.674883	-0.0332382	0.333669	0.636081	0.0452198	0.188324	0.323148	-0.0572064	0.0959563	0.376689	-0.0103123	0.764281	0.953228	-0.11918	0.000505458	0.00873974	0.000579852	0.986548	0.995808	-0.0839169	0.0156584	0.112591	-0.115424	0.000758497	0.0057827	-0.031138	0.369995	0.645425	-0.0850976	0.013178	0.0994937	-0.0739795	0.0312331	0.260107	0.132148	0.000142202	0.00107362	-0.128455	0.00017478	0.000851349	0.0350103	0.308811	0.880983	-0.0276715	0.420951	0.775166	-0.0204368	0.553008	0.85734	-0.0911807	0.00785098	0.0489008	-0.112229	0.00106157	0.0106865	0.0817732	0.0175848	0.28414	-0.111121	0.00134375	0.0119356	0.039884	0.245694	0.732226	-0.0327037	0.341219	0.906935	-0.0732575	0.0334455	0.499265	-0.0696816	0.0423737	0.234167	-0.0834095	0.0150568	0.103345	-0.0147666	0.667448	0.884076	-0.0822417	0.0165364	0.0580698	0.0185822	0.588721	0.980433	-0.0215308	0.530984	0.943278	0.00667309	0.849049	0.978146	0.0202727	0.555265	0.905993	0.0248035	0.470442	0.924742	-0.0767816	0.0275274	0.134085	-0.0355152	0.303894	0.984483	-0.0202569	0.561948	0.975331	NA	NA	NA	-0.0660463	0.0543928	0.139209	0.0333014	0.337075	0.822363	-0.0773526	0.024369	0.334519	0.014923	0.667137	0.854138	-0.0387268	0.259672	0.585231	0.0287497	0.406715	0.931414	-0.0168981	0.622945	0.997467	-0.0473824	0.168794	0.344432	-0.00455616	0.894851	0.966043	0.0279551	0.41593	0.923608	-0.0472002	0.169681	0.542529	-0.0213441	0.534554	0.677237	-0.0890903	0.00939819	0.0523256	0.00436015	0.899053	0.930428	-0.0700926	0.041168	0.298962	-0.0832412	0.0152626	0.0854671	-0.0694039	0.0432049	0.148199	0.0379224	0.269707	0.646442
Clostridium_scindens	0.109652	0.00137451	0.00399137	-0.0921457	0.0072169	0.0302709	-0.0584091	0.088972	0.180606	-0.0128974	0.707467	0.807963	-0.0745484	0.0298568	0.0751396	-0.0553703	0.106914	0.212422	0.0097167	0.777398	0.876024	-0.0197195	0.56657	0.858187	0.0419097	0.223329	0.68046	0.0100747	0.769558	0.902499	0.0606956	0.0771366	0.298657	0.0146534	0.669846	0.802751	0.0293515	0.393298	0.886732	-0.037239	0.278439	0.656943	-0.067286	0.0500091	0.171622	0.0253192	0.461262	0.954869	-0.0405438	0.23824	0.413497	0.0506069	0.141602	0.445457	0.0278919	0.416985	0.572407	0.0205445	0.55021	0.686626	0.0337048	0.326638	0.991667	-0.0325292	0.347247	0.807036	0.00299181	0.930676	0.985341	0.0719763	0.0360071	0.226545	-0.0643367	0.0609585	0.206175	0.0147285	0.668256	0.872724	0.0408279	0.234688	0.544461	-0.0490937	0.153182	0.361413	0.0876229	0.0106871	0.0685262	0.0172507	0.615918	0.815821	0.0872863	0.010993	0.079045	-0.0116748	0.734244	0.832531	0.0186707	0.587168	0.953228	-0.0676634	0.0488684	0.13665	0.0263992	0.442632	0.982381	-0.0778965	0.0249065	0.139292	-0.0715379	0.0372684	0.0970263	0.00270028	0.938047	0.969774	-0.0574326	0.0946476	0.291669	-0.0194214	0.572224	0.861675	0.0871871	0.0122899	0.0371154	-0.0609425	0.0759388	0.136509	0.0338671	0.324884	0.880983	-0.0316825	0.3568	0.692929	0.0274374	0.425716	0.844441	-0.0218128	0.525616	0.661401	-0.000573763	0.986689	0.986689	0.067366	0.0505667	0.446657	-0.0603633	0.0822085	0.172409	0.0157583	0.646584	0.926561	-0.0437875	0.202453	0.76426	-0.0509992	0.139006	0.598747	-0.0280567	0.414236	0.615368	-0.0518082	0.131463	0.342258	0.013145	0.702115	0.898469	-0.086432	0.0117546	0.0479715	-0.00765763	0.823692	0.997102	0.000844609	0.980395	0.992796	-0.0101562	0.77206	0.978146	0.0288351	0.4014	0.819073	-0.0566589	0.0989841	0.816582	-0.03784	0.277943	0.488017	-0.0163709	0.635642	0.984483	-0.0371922	0.286846	0.832955	NA	NA	NA	-0.0813374	0.0177682	0.0745276	-0.0297211	0.391609	0.837905	-0.0157157	0.647865	0.887252	0.00182798	0.957987	0.99181	-0.00869838	0.800205	0.878922	0.0195186	0.573282	0.970659	-0.0217018	0.527725	0.997467	-0.0309986	0.368133	0.567225	-0.03061	0.374454	0.928259	0.0237723	0.489098	0.956309	-0.00523482	0.879016	0.904117	0.0579313	0.0916209	0.203452	0.00717857	0.834557	0.887451	-0.0171383	0.618013	0.877347	-0.0770674	0.0247302	0.298962	-0.0508792	0.138534	0.344537	-0.0691421	0.0440013	0.148199	0.0519987	0.130049	0.478773
Clostridium_spiroforme	-0.0334685	0.330042	0.415303	-0.0848245	0.013421	0.0422203	-0.0272523	0.427751	0.552055	-0.0319705	0.352159	0.565702	-0.0816382	0.0173498	0.0471112	-0.0407385	0.235715	0.386879	0.00739449	0.829656	0.895082	0.0525897	0.126183	0.577383	-0.000159676	0.9963	0.9963	0.0400462	0.244055	0.537317	0.0522915	0.127897	0.378676	0.0493309	0.150963	0.308045	0.0883614	0.0100424	0.403634	-0.0173199	0.614293	0.821449	-0.0605867	0.0776693	0.205756	-0.0106732	0.756148	0.966124	-0.0151227	0.660115	0.796393	0.00838335	0.807743	0.910218	-0.0412817	0.229522	0.398366	-0.0467892	0.173432	0.349177	-0.0466825	0.174162	0.991667	-0.0384155	0.266937	0.807036	-0.0132158	0.700756	0.985341	0.0982758	0.00415375	0.0696907	-0.065939	0.0547868	0.206175	0.0249964	0.466996	0.786906	0.0234481	0.495043	0.747516	0.0341642	0.320369	0.537508	0.0784446	0.0223425	0.105429	0.0592905	0.0844309	0.330029	0.0588826	0.086594	0.204308	0.0477598	0.164673	0.477419	-0.0518742	0.1312	0.922276	0.0171082	0.618836	0.80099	-0.0369583	0.282365	0.982381	-0.0734167	0.0345576	0.17394	0.0405294	0.238407	0.404408	-0.0332686	0.338135	0.614095	-0.0538566	0.117079	0.346647	-0.0163532	0.6344	0.861675	0.0749001	0.0315715	0.0821948	-0.0684731	0.0460926	0.0920395	-0.00608096	0.859731	0.971441	-0.0853342	0.0129247	0.220104	-0.0758885	0.0273903	0.482332	0.0596873	0.0821877	0.206839	-0.0098248	0.775118	0.818481	0.0588098	0.0879235	0.451624	-0.0469535	0.17656	0.299556	-0.0474378	0.16729	0.721737	-0.0777508	0.0234781	0.571246	-0.0706743	0.0402173	0.499265	-0.0287931	0.402087	0.615368	0.0540366	0.115643	0.310891	-0.0085391	0.803789	0.912572	-0.0900682	0.00864344	0.0395503	0.00201845	0.95317	0.997102	-0.0464238	0.176563	0.800328	0.00872026	0.803575	0.978146	0.0672358	0.0501807	0.446479	-0.0282816	0.410503	0.924742	0.0389588	0.263971	0.468937	-0.0223807	0.517134	0.984483	0.0267518	0.443702	0.95416	NA	NA	NA	-0.0151193	0.659997	0.743728	-0.0233674	0.500627	0.879363	0.0631735	0.0661101	0.434027	0.0361196	0.29776	0.807337	0.0136554	0.691133	0.848464	0.054773	0.113751	0.638579	0.000823421	0.980887	0.997467	0.0428583	0.21329	0.392765	0.0245781	0.475793	0.95793	0.0688732	0.044832	0.91346	0.00518467	0.880167	0.904117	0.168841	7.50065e-07	3.77533e-05	0.00281392	0.93475	0.947297	0.0173167	0.614358	0.877347	-0.0385201	0.262226	0.58978	0.0443028	0.197187	0.42536	0.0412327	0.230077	0.472447	-0.0930708	0.00665251	0.241049
Clostridium_symbiosum	0.127456	0.000196491	0.00083057	-0.135725	7.27041e-05	0.00099803	-0.0772692	0.0243546	0.070722	-0.0473346	0.168216	0.411212	-0.114524	0.000828633	0.00487582	-0.0777649	0.0234527	0.0621292	-0.00233619	0.945809	0.964435	-0.00224313	0.948026	0.999238	0.00765481	0.824063	0.99048	-0.0362563	0.291614	0.554883	0.0501076	0.144626	0.395351	0.0593723	0.0838195	0.230678	0.0163636	0.634186	0.931372	0.00947734	0.782743	0.888678	-0.116156	0.000696371	0.0210304	0.0219185	0.523611	0.96593	-0.0731095	0.0332798	0.157039	-0.0141027	0.682274	0.865742	0.106802	0.00183141	0.0153635	-0.0395652	0.24977	0.438273	-0.0110146	0.748608	0.991667	-0.0427837	0.216277	0.807036	-0.0207919	0.545418	0.985341	0.126254	0.00022596	0.0249458	-0.109131	0.00144935	0.0437705	0.0163851	0.633538	0.872724	0.0813256	0.0177848	0.128395	-0.0776666	0.0237119	0.127875	0.0210271	0.540879	0.749291	-0.0533587	0.120509	0.379426	0.0495095	0.149727	0.297485	-0.0318386	0.354435	0.630993	0.0279248	0.41671	0.953228	-0.0945414	0.00586563	0.0328041	0.0096928	0.778059	0.982381	-0.0683684	0.0490886	0.201085	-0.102312	0.00285621	0.0152311	0.0339114	0.328879	0.614095	-0.0491539	0.152678	0.378342	0.0172264	0.616416	0.861675	0.141819	4.39885e-05	0.000390721	-0.0999779	0.00354399	0.0104783	0.00936712	0.785455	0.9612	-0.0635959	0.0641576	0.324531	-0.0106049	0.758215	0.915924	-0.0227192	0.508553	0.650776	-0.0600982	0.080276	0.198716	0.0769988	0.0253977	0.317761	-0.0642579	0.0642596	0.154019	0.00971532	0.777429	0.926561	-0.0466789	0.174195	0.749065	-0.0337263	0.328049	0.742498	-0.0449601	0.190615	0.433038	-0.0374138	0.276187	0.514755	-0.0500788	0.144857	0.715214	-0.129548	0.000153629	0.00219181	-0.0154401	0.65325	0.986408	0.0519262	0.130585	0.7584	0.0142978	0.683404	0.978146	0.0674688	0.0493886	0.446479	0.00298362	0.930825	0.98389	-0.0887073	0.0108486	0.0862181	-0.0143427	0.678073	0.984483	-0.0195587	0.575507	0.975331	NA	NA	NA	-0.0745654	0.0298194	0.0989005	0.00898769	0.795623	0.955224	-0.041155	0.231509	0.624247	0.0781275	0.024136	0.807337	-0.0184332	0.591714	0.8127	0.0165549	0.632868	0.970659	0.00206297	0.952138	0.997467	-0.0779961	0.0233684	0.119755	0.032062	0.352208	0.928259	0.00888912	0.79592	0.971475	-0.0866055	0.0116355	0.492148	0.0202163	0.556366	0.677237	-0.0507019	0.139916	0.320111	-0.0184602	0.591171	0.877347	-0.0767616	0.0253089	0.298962	-0.054765	0.110809	0.297938	-0.0672651	0.0500806	0.157545	0.0200548	0.559525	0.782299
Collinsella_aerofaciens	-0.0907035	0.00818256	0.0193057	0.0465426	0.175457	0.27598	-0.0114537	0.738943	0.808554	-0.0403964	0.239675	0.479928	0.0269526	0.432853	0.540172	0.00380659	0.911813	0.947076	0.00858642	0.802724	0.884754	0.0356176	0.300488	0.700282	-0.00762181	0.824809	0.99048	0.0322387	0.348417	0.591934	0.00944733	0.783414	0.931057	0.0676382	0.048819	0.184292	-0.0384639	0.263205	0.886732	0.0435716	0.20469	0.606042	0.0446315	0.19388	0.321713	-0.0122314	0.72193	0.966124	4.35648e-05	0.998989	0.998989	-0.0410709	0.233017	0.51909	-0.0730917	0.0332188	0.100321	-0.00445763	0.896869	0.940981	-0.0104277	0.761585	0.991667	-0.0378991	0.273424	0.807036	0.00993375	0.772692	0.985341	-0.00154922	0.964048	0.997064	0.041878	0.222858	0.382288	-0.000580602	0.986522	0.99249	0.037209	0.278827	0.561371	0.0321509	0.349732	0.580324	0.00276038	0.936026	0.961497	-0.0243269	0.479275	0.720514	0.00806594	0.814565	0.889875	-0.0117992	0.731521	0.832531	-0.0116894	0.733925	0.953228	0.0240595	0.48412	0.676872	0.00134776	0.968739	0.995808	0.0395092	0.255835	0.448734	0.0335035	0.329823	0.493102	-0.012948	0.709366	0.867557	0.00488923	0.886948	0.936258	0.0328482	0.339375	0.704605	0.0174611	0.616719	0.733264	-0.0180936	0.598561	0.689945	-0.0295048	0.391111	0.880983	-0.0413859	0.228623	0.545817	-0.0181005	0.599288	0.880815	0.0316228	0.357424	0.52399	0.0194239	0.572175	0.66495	-0.0172296	0.617394	0.889662	0.0177139	0.610329	0.714417	0.00238235	0.94474	0.970447	0.0125952	0.714016	0.955756	-0.0417159	0.226307	0.672975	-0.00593945	0.862802	0.929301	0.0409259	0.233565	0.452638	-0.0494319	0.150127	0.715214	0.0237703	0.489134	0.583757	-0.00439065	0.898351	0.997102	-0.035595	0.300224	0.858838	-0.0559343	0.110354	0.735928	0.0273457	0.42617	0.8381	-0.0417881	0.223854	0.899645	-0.0140727	0.686677	0.795332	-0.0324182	0.34803	0.984483	0.0462681	0.185097	0.709047	NA	NA	NA	-0.0286547	0.404353	0.571008	-0.0360165	0.299143	0.793784	-0.0388346	0.25891	0.640908	-0.0035363	0.918828	0.984098	-0.0497151	0.147802	0.445879	0.037644	0.277244	0.773154	0.0340581	0.321589	0.997467	-0.0356762	0.300267	0.48753	-0.0154214	0.654601	0.966043	0.00316888	0.926541	0.972391	-0.0181934	0.596762	0.801632	0.0421833	0.219501	0.376644	-0.0202263	0.556171	0.698714	-0.0312609	0.362956	0.809021	0.00705395	0.837388	0.909681	0.0244859	0.476146	0.714069	0.0563194	0.101027	0.244508	-0.0786737	0.0218746	0.248725
Coprococcus_catus	0.105914	0.00199997	0.00569802	-0.0447892	0.192308	0.295327	-0.064797	0.0591292	0.137362	-0.0197626	0.565262	0.729596	-0.104494	0.00229924	0.00938337	-0.0450791	0.189443	0.325068	0.0091215	0.790707	0.88442	0.0114647	0.739	0.945669	0.00692215	0.840665	0.991722	0.0407682	0.235651	0.537317	0.0180082	0.600289	0.782432	0.0381178	0.267245	0.44345	0.0100996	0.769004	0.960201	0.0419809	0.221723	0.627523	-0.0581753	0.09026	0.227154	0.0279043	0.416777	0.954869	-0.0488197	0.155491	0.359152	-0.0412734	0.23072	0.51909	0.0331901	0.334084	0.489773	-0.0745557	0.0299377	0.132958	0.00503889	0.883443	0.991667	-0.0256516	0.45861	0.866658	0.00526632	0.878294	0.985341	0.0500308	0.145243	0.370606	-0.0522256	0.128379	0.293717	-0.0620338	0.0708258	0.3961	0.0440922	0.199326	0.510652	-0.0364165	0.289485	0.497774	0.0844989	0.0138389	0.0791578	0.00452715	0.89527	0.939458	0.0938674	0.00622914	0.0560742	-0.0487135	0.156393	0.477419	0.00355587	0.917649	0.975259	-0.0620084	0.0711082	0.169815	0.0145986	0.671192	0.982381	-0.03625	0.297184	0.487769	-0.068981	0.0446234	0.108788	0.0205916	0.553339	0.755647	-0.0602924	0.0793024	0.285111	-0.088591	0.00984916	0.219616	0.109717	0.00160928	0.00675006	-0.102664	0.00274547	0.0086368	-0.00844728	0.806081	0.971441	-0.0798991	0.019966	0.231913	-0.0432685	0.208937	0.73371	-0.0410914	0.231679	0.39754	-0.0749605	0.0290554	0.107009	0.0371882	0.280744	0.741336	-0.057618	0.0971491	0.188071	0.0135271	0.693888	0.926561	-0.0153881	0.654343	0.955756	-0.0448089	0.193695	0.672975	-0.0307314	0.371145	0.602612	-0.035885	0.296301	0.530176	0.019131	0.577759	0.884076	-0.0407179	0.235952	0.339322	0.0394118	0.251332	0.910703	0.011702	0.733496	0.951018	0.0317579	0.364923	0.927887	0.0091573	0.789905	0.931294	-0.00280507	0.934955	0.98389	-0.0547857	0.116081	0.3035	-0.0107179	0.756423	0.984483	-0.0537468	0.123629	0.683774	NA	NA	NA	-0.0741334	0.0307836	0.0989005	0.051101	0.140586	0.643288	-0.0377767	0.272119	0.662648	0.0614524	0.0762893	0.807337	-0.0166542	0.627972	0.817447	0.00875233	0.800626	0.970659	0.00801609	0.815583	0.997467	-0.0288154	0.402838	0.596859	-0.0461205	0.180699	0.888241	0.0733308	0.0326458	0.91346	-0.0325638	0.343576	0.640493	0.0617835	0.0719729	0.172507	-0.0295564	0.389722	0.567594	-0.0326582	0.341891	0.809021	-0.0257748	0.453235	0.698352	-0.0661457	0.0540299	0.198988	-0.0387397	0.259513	0.515611	0.0173718	0.613233	0.819453
Coprococcus_comes	-0.0460295	0.18027	0.259001	-0.00123101	0.971429	0.977905	-0.0894258	0.00913289	0.0328349	-0.0753128	0.0282126	0.198542	-0.0668687	0.0514504	0.114201	-0.00586533	0.864498	0.917993	-0.0216537	0.528641	0.687822	-0.0177472	0.606008	0.89713	0.0201488	0.558384	0.897653	0.00736763	0.830364	0.908586	0.0325992	0.342766	0.636198	0.120035	0.000456506	0.0344662	0.0480297	0.162297	0.886732	0.0359758	0.29508	0.679991	0.0619061	0.071409	0.199503	0.0388772	0.257825	0.946189	0.0486446	0.15698	0.359152	-0.0548786	0.110913	0.383223	-0.0104538	0.761008	0.838775	-0.0486546	0.156895	0.338445	0.0543625	0.11346	0.991667	-0.00426494	0.901945	0.985945	0.0491112	0.153035	0.796344	-0.0264708	0.441125	0.640479	0.0626443	0.0680904	0.20983	-0.0316712	0.356688	0.68177	0.10116	0.00316972	0.0435117	0.0226757	0.509616	0.719177	0.0100791	0.76946	0.854326	-0.00978827	0.775931	0.901274	0.00543108	0.874517	0.929944	0.00137427	0.968125	0.979191	0.0463909	0.177126	0.922276	-0.0192955	0.574719	0.774844	0.0410281	0.232676	0.982381	0.0472418	0.174175	0.370761	-0.0394348	0.251336	0.417052	0.0204808	0.555476	0.755647	0.0329776	0.337474	0.553898	-0.00408523	0.905443	0.979486	0.0372948	0.28493	0.462629	-0.0643769	0.0607968	0.114754	0.0293579	0.393475	0.880983	-0.0146052	0.671052	0.891564	-0.0394005	0.252591	0.766909	0.0444185	0.196018	0.365416	-0.0264614	0.441558	0.579785	-0.0392532	0.254879	0.728734	-0.132159	0.000134276	0.00225286	0.00655436	0.848761	0.926561	0.0187066	0.586228	0.955756	0.0180052	0.601643	0.843965	-0.0748793	0.0291352	0.198912	-0.0217214	0.527354	0.734115	0.0147666	0.667448	0.884076	0.00372922	0.913598	0.939782	0.0172921	0.614862	0.980433	0.0151291	0.659791	0.951018	-0.0160944	0.646181	0.978146	0.0603349	0.0789137	0.483688	0.0220809	0.520539	0.924742	-0.0337132	0.333765	0.530511	-0.0387867	0.261483	0.984483	0.00789118	0.821276	0.991302	NA	NA	NA	-0.0224131	0.514283	0.67097	0.0214086	0.537214	0.879363	-0.0572232	0.096055	0.483718	0.00887475	0.798135	0.920962	-0.0408023	0.234982	0.555951	0.0925256	0.00746423	0.354572	-0.0158517	0.644634	0.997467	0.0392224	0.254744	0.447457	0.0512855	0.136566	0.888241	0.0334656	0.330084	0.91346	-0.0734357	0.0324995	0.492148	0.0195428	0.569597	0.677237	-0.0140285	0.683145	0.769813	0.0685019	0.0460008	0.52334	-0.0721043	0.0356773	0.298962	0.00679665	0.843242	0.915441	-0.0115432	0.736978	0.9197	0.0463409	0.177337	0.582128
Coprococcus_eutactus	0.16914	7.16484e-07	9.01576e-06	-0.0101955	0.766738	0.821117	-0.119239	0.000498326	0.0044263	-0.0532917	0.120756	0.357534	-0.0603894	0.0786427	0.156969	-0.17356	3.61206e-07	9.09035e-06	-0.093144	0.0066096	0.0301932	-0.0103206	0.764231	0.952026	-0.0131478	0.70256	0.967103	-0.0220062	0.522197	0.704033	-0.0883134	0.0100391	0.0958777	0.0422535	0.218734	0.388575	0.0117518	0.732558	0.947434	0.111136	0.00118065	0.178278	-0.037012	0.281381	0.429177	0.0210802	0.539619	0.96593	-0.0314174	0.36084	0.550372	-0.124575	0.000283382	0.0213953	0.0830337	0.0155197	0.0669564	-0.0867215	0.0115237	0.082861	0.00811615	0.813323	0.991667	-0.00437853	0.899347	0.985945	-0.0893007	0.00927249	0.466715	-0.0278431	0.4178	0.618507	-0.0308696	0.368996	0.535754	-0.0675261	0.0491951	0.36575	0.057264	0.0954256	0.335178	-0.098555	0.00406945	0.0409657	-0.0162544	0.63645	0.80106	-0.074797	0.029409	0.193077	0.011118	0.746473	0.869329	-0.107234	0.00176523	0.128397	0.051944	0.130681	0.922276	-0.111081	0.00119537	0.0112813	0.0196521	0.567668	0.982381	-0.0483283	0.164469	0.367439	-0.134832	8.1967e-05	0.00137522	-0.0433587	0.211807	0.567749	-0.0861978	0.0120359	0.0994937	-0.0546662	0.111667	0.430344	0.151246	1.30011e-05	0.000151013	-0.188027	3.39198e-08	5.69099e-07	0.00451822	0.895537	0.971441	0.000789378	0.981688	0.988232	-0.00409388	0.905411	0.975684	-0.103293	0.00258379	0.0286335	-0.121365	0.00039695	0.00544904	0.0576199	0.0945454	0.451624	-0.107115	0.0020002	0.0137609	0.0344917	0.315463	0.744296	-0.0370299	0.281149	0.83094	-0.0587672	0.0881543	0.572547	-0.0266382	0.438241	0.64247	-0.111766	0.00110626	0.026579	-0.0396076	0.248983	0.798042	0.00259646	0.939782	0.939782	0.00651314	0.849701	0.997102	-0.0211704	0.537884	0.944424	0.0547515	0.118102	0.735928	0.0305327	0.374248	0.813462	0.0182304	0.595798	0.924742	-0.03629	0.298117	0.494678	0.0255111	0.46027	0.984483	-0.0527525	0.130739	0.683774	NA	NA	NA	-0.0800092	0.0197227	0.0804901	0.0843115	0.0149306	0.563629	-0.0448376	0.192354	0.596097	0.0319884	0.356482	0.807337	0.0435325	0.205097	0.524909	-0.0263217	0.447498	0.960987	0.0226988	0.508934	0.997467	-0.0800374	0.0199712	0.118097	0.00947991	0.783312	0.966043	0.034304	0.318106	0.91346	-0.0287332	0.403345	0.694861	-0.109761	0.0013594	0.0136846	-0.0958273	0.00519806	0.0392453	-0.0154758	0.652502	0.879712	-0.0349147	0.309562	0.622321	-0.106059	0.00197153	0.0270638	-0.0672651	0.0500804	0.157545	0.0412568	0.229804	0.608061
Dialister_invisus	0.0523248	0.127654	0.196692	0.0189882	0.580602	0.649414	-0.0540758	0.115379	0.216186	-0.0355123	0.301349	0.508688	-0.0281746	0.412277	0.532084	-0.00133887	0.968927	0.981933	-0.00398788	0.907631	0.938715	0.0352449	0.305578	0.700282	-0.0062411	0.856162	0.9963	-0.0387918	0.259155	0.537317	-0.0881726	0.0101592	0.0958777	-0.0119709	0.727614	0.829839	0.0230122	0.503351	0.902704	0.043012	0.21057	0.611463	-0.00539328	0.87531	0.944085	-0.0373675	0.276783	0.946189	0.0351465	0.306645	0.501679	-0.0859304	0.0124605	0.159655	0.0114142	0.739811	0.825521	0.0138724	0.686659	0.797581	-0.0546726	0.111413	0.991667	-0.0226259	0.513309	0.866658	-0.0542537	0.114399	0.781072	-0.0602333	0.0794202	0.33872	-0.0132385	0.7001	0.825899	0.0211077	0.53909	0.837621	0.00992105	0.772844	0.94008	-0.0364288	0.289323	0.497774	0.00483687	0.888151	0.937837	-0.00930878	0.786636	0.902174	0.00562551	0.870064	0.929944	-0.0319847	0.35223	0.630993	0.0168508	0.624124	0.953228	-0.0491334	0.152849	0.311896	-0.019349	0.573658	0.982381	-0.013527	0.697346	0.808179	-0.0537708	0.117665	0.229163	-0.0213572	0.53868	0.753155	-0.0524812	0.126743	0.360079	-0.0449046	0.191426	0.545384	0.0332658	0.340225	0.516758	-0.0893277	0.00920978	0.0243978	0.0340281	0.322588	0.880983	0.0749862	0.0290001	0.267474	0.0141445	0.681383	0.880815	-0.0519224	0.130614	0.281753	0.00444933	0.89706	0.909101	0.0157387	0.648098	0.889662	-0.0541318	0.119159	0.219426	0.0174086	0.612481	0.926561	0.0175785	0.609014	0.955756	-0.00726982	0.833071	0.919651	-0.0466385	0.174568	0.433038	-0.0538275	0.117061	0.310891	-0.0289467	0.399581	0.884076	0.0173826	0.613012	0.690783	0.00228896	0.946903	0.997102	0.000310322	0.992796	0.992796	-0.0149514	0.669768	0.978146	0.0364542	0.288701	0.779137	0.0937426	0.0062678	0.392774	-0.109672	0.0016165	0.0406819	-0.0675254	0.0504189	0.984483	0.00216849	0.950501	0.991302	NA	NA	NA	-0.00544699	0.874079	0.904013	0.0216758	0.532145	0.879363	-0.0219446	0.523608	0.823592	-0.024347	0.482838	0.816909	-0.00727547	0.832356	0.878922	-0.0113189	0.743974	0.970659	-0.0165346	0.630444	0.997467	-0.098664	0.00409416	0.0618219	0.0150968	0.661414	0.966043	-0.0495093	0.149489	0.91346	-0.0210418	0.540596	0.769541	-0.13265	0.000105943	0.00224997	-0.108202	0.0015919	0.0240377	-0.00431676	0.900052	0.930428	-0.0499537	0.145865	0.455951	-0.0191141	0.578095	0.806601	-0.0290522	0.397864	0.667527	0.0103628	0.763025	0.914419
Dorea_formicigenerans	-0.0164774	0.631628	0.701293	-0.0260871	0.447778	0.545279	-0.0626031	0.0682723	0.147273	-0.0489954	0.153764	0.411212	-0.0595563	0.082863	0.160414	0.0317977	0.354769	0.515097	0.0281858	0.41209	0.592625	0.0359719	0.295703	0.700282	0.00176359	0.95915	0.9963	0.0335701	0.328862	0.57742	0.00479135	0.889131	0.973548	0.0916244	0.00755348	0.0687802	0.0483245	0.159731	0.886732	0.018266	0.59508	0.821449	-0.00331476	0.923169	0.969895	0.00170484	0.96044	0.982731	-0.00402307	0.906875	0.965105	0.00169666	0.960722	0.985651	0.0138268	0.687459	0.796363	-0.0326374	0.342485	0.517153	-0.0365171	0.28787	0.991667	-0.0428559	0.215501	0.807036	0.0286829	0.40417	0.985341	0.0169706	0.621455	0.756772	-0.00462025	0.893066	0.963236	-0.020377	0.553232	0.837621	0.00968022	0.778212	0.94008	0.00807116	0.814447	0.861444	0.0519257	0.130817	0.290491	0.0104739	0.760698	0.898619	0.0465871	0.175299	0.320333	-0.0201143	0.558594	0.74539	0.00813764	0.812947	0.953228	-0.00444735	0.897106	0.927828	0.0133154	0.698611	0.982381	-0.00192657	0.95583	0.975205	-0.0202181	0.556564	0.730793	0.00448885	0.897195	0.969774	-0.0124258	0.717856	0.881271	-0.0718687	0.0363966	0.264571	0.0827704	0.0174811	0.0498047	-0.022928	0.504664	0.600033	0.0591547	0.0853308	0.715831	-0.0998141	0.00361877	0.220104	-0.0797795	0.0203752	0.482332	0.00976826	0.776249	0.825448	-0.0213446	0.534786	0.650244	-0.0256938	0.45618	0.791774	-0.0603661	0.0821939	0.172409	-0.0440211	0.200053	0.732226	0.0176114	0.608345	0.955756	0.0181176	0.599376	0.843965	-0.0591671	0.0848962	0.324602	-0.00425485	0.901478	0.926008	0.0272906	0.427103	0.884076	-0.022132	0.519574	0.608183	0.0257613	0.453472	0.91299	0.00796028	0.816845	0.951018	-0.00511923	0.883912	0.978146	0.0451396	0.188849	0.731185	-0.00524371	0.878741	0.961521	-0.061381	0.0782464	0.251387	-0.00862687	0.802848	0.984483	-0.0168402	0.629723	0.975379	NA	NA	NA	-0.0685957	0.0457033	0.1278	0.0353951	0.307562	0.800722	-0.0277179	0.420448	0.783798	0.0208243	0.548381	0.821669	-0.0501816	0.144033	0.445879	0.0443474	0.200479	0.772492	-0.0111429	0.74578	0.997467	0.0181117	0.599062	0.74849	0.0264279	0.443218	0.951526	0.00782454	0.819914	0.972391	-0.0632995	0.0654111	0.492148	0.0665141	0.0527024	0.144753	-0.0324936	0.344332	0.530553	0.0183458	0.593472	0.877347	-0.0371301	0.279848	0.603553	0.0187063	0.586233	0.806601	-0.000572358	0.986714	0.987902	0.00517168	0.880394	0.954675
Dorea_longicatena	-0.0413744	0.228477	0.310812	0.0495326	0.149297	0.242407	-0.0187572	0.585216	0.697695	-0.0168323	0.624301	0.751896	-0.0285891	0.40543	0.532084	-0.0182147	0.596116	0.731817	-0.060533	0.0779334	0.181045	0.00920938	0.788982	0.956138	0.00121323	0.971892	0.9963	0.0693157	0.043596	0.26332	0.021695	0.527856	0.732322	0.0470485	0.170806	0.330663	0.0348297	0.311028	0.886732	0.0438328	0.201985	0.606042	0.0544698	0.112748	0.249929	-0.0101155	0.768518	0.966124	0.00935495	0.785603	0.896992	-0.0146051	0.671603	0.859424	-0.0243872	0.477925	0.638643	-0.030688	0.372103	0.545942	-0.0129832	0.705611	0.991667	-0.0189186	0.584679	0.866658	0.0194074	0.572502	0.985341	-0.0198903	0.562751	0.733533	0.0481897	0.160653	0.327818	0.00261417	0.939373	0.981784	0.0784147	0.0223145	0.129776	0.0284313	0.408306	0.629379	5.4388e-05	0.998738	0.998738	-0.00166918	0.961289	0.967698	0.00379961	0.912026	0.94326	-0.00897052	0.794212	0.869029	-0.0126051	0.713963	0.953228	0.0165207	0.630933	0.80099	-0.0119393	0.728459	0.982381	0.0428994	0.217248	0.400055	0.0193535	0.573568	0.733388	-0.0110692	0.750013	0.898825	-0.00285573	0.933822	0.958153	-0.0558224	0.104281	0.430344	0.00241211	0.944882	0.957565	-0.0392247	0.253591	0.341896	0.0268068	0.435889	0.880983	-0.0810999	0.018173	0.228677	-0.0726579	0.0347078	0.482332	-0.00390801	0.909473	0.934221	-0.0167576	0.626045	0.716763	-0.00490044	0.887	0.943218	-0.0337126	0.332015	0.472964	-0.0140849	0.681941	0.926561	0.0206671	0.547596	0.955756	-0.0298994	0.385931	0.777814	-0.0195672	0.569115	0.704397	-0.00188944	0.95616	0.972383	-0.00243235	0.943582	0.989451	0.0355774	0.300463	0.405088	0.0582437	0.0898816	0.910703	-0.0133891	0.696855	0.951018	-0.0528299	0.13159	0.735928	0.00919712	0.789013	0.931294	0.0249399	0.468004	0.924742	-0.0227884	0.513601	0.662853	-0.021809	0.527898	0.984483	0.0151688	0.664098	0.991051	NA	NA	NA	-0.0297711	0.386286	0.562456	0.0285836	0.409995	0.837905	-0.00222272	0.948498	0.998736	0.00520152	0.880843	0.968228	-0.0268684	0.434292	0.728646	0.0562242	0.104477	0.638579	0.0447738	0.192461	0.997467	-0.0280752	0.415034	0.596859	-0.0203625	0.554688	0.958851	0.037871	0.270357	0.91346	0.00802872	0.815405	0.879473	0.00513085	0.881332	0.889438	-0.0269684	0.432582	0.595047	-0.0116367	0.734928	0.902654	-0.0580158	0.0911478	0.404803	-0.00374062	0.913335	0.930581	0.0152834	0.656543	0.879331	0.0120154	0.726641	0.894248
Eggerthella_lenta	0.111757	0.00110723	0.00348315	-0.15145	9.33712e-06	0.000352476	-0.0307851	0.370309	0.503754	-0.013679	0.690626	0.796065	-0.0853753	0.0128279	0.0386986	-0.0273379	0.426301	0.596032	0.0530763	0.122267	0.257675	-0.00676079	0.84424	0.976427	0.0227282	0.509137	0.897653	0.00488651	0.88701	0.912956	0.0835864	0.0148432	0.131843	0.0278402	0.417848	0.618579	-0.0165261	0.630823	0.931372	-0.0373297	0.277269	0.656943	-0.105808	0.00202098	0.038146	0.0111465	0.7457	0.966124	-0.0758797	0.0271345	0.146332	0.0496665	0.149161	0.450465	0.0568699	0.0977314	0.219017	0.0314863	0.359789	0.537902	0.0109682	0.749632	0.991667	-0.0121855	0.724819	0.918243	-0.0768929	0.025145	0.532211	0.105629	0.00205699	0.0560189	-0.0973804	0.00451131	0.0731557	0.0427593	0.213265	0.592286	0.0331511	0.334651	0.615444	-0.0077586	0.821509	0.861444	0.0691708	0.0440385	0.154647	-0.013589	0.69273	0.857396	0.0771112	0.0247333	0.103742	0.0262282	0.445594	0.681133	-0.017806	0.604601	0.953228	-0.0273663	0.426095	0.642079	-0.0247617	0.471452	0.982381	-0.0434096	0.211823	0.39488	-0.00864929	0.801424	0.893574	0.0454296	0.190769	0.550735	-0.108614	0.00153705	0.0875313	0.0357631	0.298232	0.672134	0.0557193	0.109986	0.221438	0.0158402	0.644874	0.721304	-0.0070884	0.836796	0.971441	-0.0428911	0.212127	0.545817	0.0376438	0.27438	0.767248	0.0237107	0.490225	0.643687	0.0259535	0.450375	0.586264	0.020318	0.55579	0.878589	-0.0200467	0.564123	0.70205	0.00058106	0.986512	0.993089	-0.0109414	0.750223	0.955756	-0.0282331	0.41297	0.777814	-0.0207366	0.546249	0.696068	0.00989433	0.773439	0.865106	0.018786	0.584639	0.884076	-0.139511	4.52334e-05	0.00122073	-0.0263855	0.442599	0.91299	0.0102485	0.765563	0.951018	-0.0366398	0.295843	0.859084	0.00310159	0.928097	0.973212	-0.0176192	0.608186	0.924742	-0.0490033	0.159912	0.313593	0.017248	0.617648	0.984483	-0.0232663	0.505326	0.95416	NA	NA	NA	-0.0936002	0.00634764	0.0429321	-0.0642205	0.0639333	0.599304	-0.0157822	0.646476	0.887252	-0.0269694	0.436948	0.807337	-0.0334735	0.329971	0.67173	-0.014822	0.668881	0.970659	-0.0399213	0.245251	0.997467	-0.0115992	0.736352	0.804902	-0.0138756	0.687294	0.966043	0.0297555	0.386535	0.91346	0.0107095	0.755485	0.870826	0.0416947	0.224892	0.3776	0.0273381	0.426298	0.595047	-0.0453994	0.186314	0.788649	-0.0329579	0.337478	0.645053	-0.060005	0.0805679	0.246849	-0.0556292	0.105282	0.248401	-0.00270735	0.937216	0.969312
Enterobacter_aerogenes	0.0580187	0.0911314	0.149574	-0.00967878	0.778245	0.82757	0.0402763	0.241077	0.350025	0.0363167	0.290525	0.504244	0.0213518	0.534406	0.630432	0.0215004	0.531564	0.674505	0.092825	0.00679847	0.0301932	0.100712	0.00334413	0.0737318	0.0936372	0.00642035	0.0810799	0.0766801	0.025552	0.22444	-0.0564919	0.0999846	0.343129	-0.0139885	0.684001	0.813261	-0.00813525	0.813001	0.960201	-0.0144029	0.675165	0.842561	-0.0109708	0.749573	0.844668	0.00304281	0.929456	0.982731	-0.0416333	0.22585	0.405993	-0.0444717	0.196542	0.509702	-0.0220261	0.521575	0.673144	0.0368683	0.283539	0.450678	-0.0222401	0.517536	0.991667	-0.0188427	0.586187	0.866658	-0.0102317	0.766069	0.985341	-0.0405149	0.238297	0.45548	-0.00756185	0.825861	0.923741	0.0602058	0.0795575	0.400439	-0.110759	0.0012273	0.0296885	-0.0254999	0.458334	0.659127	0.0764349	0.0260281	0.119098	0.00832404	0.808744	0.904595	0.0701849	0.0410206	0.135029	0.0201603	0.557694	0.74539	-0.0123663	0.719151	0.953228	7.26618e-05	0.998314	0.998314	-0.0222633	0.517346	0.982381	0.00787571	0.820873	0.891029	0.00987603	0.773977	0.872168	0.0569955	0.100616	0.419219	-0.0365147	0.288186	0.506001	0.0214685	0.532416	0.846262	-0.0378959	0.277233	0.455284	0.030046	0.381913	0.472696	0.00466797	0.892095	0.971441	0.00630173	0.854609	0.933115	-0.081209	0.0182227	0.482332	0.102295	0.00284439	0.0286335	0.0249305	0.468435	0.599438	-0.00394198	0.909013	0.946627	0.0626209	0.0713661	0.163598	0.0117267	0.732955	0.926561	-0.00251376	0.941697	0.964236	0.0175647	0.610566	0.843965	0.0120315	0.726291	0.832615	0.0712996	0.0377938	0.15424	-0.0874507	0.010796	0.367552	0.0138356	0.68727	0.73992	-0.00673217	0.84471	0.997102	0.0473191	0.168356	0.800328	0.0119034	0.734219	0.978146	0.025701	0.454528	0.855292	-0.0250559	0.465935	0.924742	-0.0940618	0.00689288	0.0789551	-0.0282109	0.414172	0.984483	-0.0103832	0.766278	0.991302	NA	NA	NA	-0.0482368	0.160244	0.326984	-0.060032	0.0833469	0.599304	-0.0363964	0.290037	0.671136	-0.0551817	0.111506	0.807337	-0.0509398	0.138064	0.445879	-0.0552281	0.110776	0.638579	-0.00275031	0.936222	0.997467	-0.0755954	0.0279942	0.121498	0.0700837	0.0417972	0.888241	-0.0145362	0.672332	0.971475	-0.0502264	0.143912	0.542529	0.0172362	0.616007	0.721062	-0.0149026	0.664571	0.754513	0.0119478	0.728118	0.902654	0.00591604	0.863338	0.911637	-0.0634654	0.0645489	0.225111	-0.0364345	0.288962	0.545415	0.0803132	0.0192596	0.248725
Enterobacter_cloacae	0.00899623	0.793516	0.83209	0.00881544	0.797575	0.830578	0.0670149	0.0509416	0.126101	0.0383789	0.26398	0.500734	0.0669418	0.0511954	0.114201	0.0557442	0.104563	0.210521	0.114529	0.00082819	0.00990897	0.153636	7.07595e-06	0.000519424	0.135629	7.57764e-05	0.00572111	0.0593856	0.0839325	0.408833	-0.0242828	0.479812	0.703414	-0.0154864	0.652278	0.800764	-0.0116812	0.734105	0.947434	0.00271386	0.937065	0.964874	-0.00130988	0.9696	0.981467	-0.0128691	0.708078	0.966124	-0.0211148	0.539193	0.717612	-0.0205138	0.551514	0.806034	-0.0790497	0.021249	0.0822718	0.0442796	0.197686	0.364032	-0.0475608	0.16619	0.991667	0.0148086	0.668789	0.909795	-0.00421044	0.902559	0.985341	-0.0772757	0.0243425	0.190054	-0.00315126	0.926948	0.979512	0.0529003	0.123513	0.454888	-0.124938	0.000262915	0.0147993	0.00345884	0.919888	0.938534	0.0747466	0.0295187	0.127352	0.0476216	0.165898	0.447333	0.0468727	0.172666	0.320333	0.0237423	0.489903	0.724412	0.0363524	0.290336	0.953228	-0.0185468	0.589652	0.787942	0.010956	0.750042	0.982381	0.045211	0.193453	0.376838	-0.0273773	0.425909	0.601049	0.0616347	0.0757721	0.405013	-0.0219559	0.523148	0.723509	0.0733392	0.0327287	0.260107	-0.0425941	0.221942	0.382946	0.0926602	0.00689792	0.0190948	0.0335065	0.330066	0.880983	0.0526849	0.125273	0.511251	-0.071666	0.0372653	0.482332	0.111212	0.0011714	0.0196535	0.0443542	0.196932	0.358274	-0.0288061	0.403548	0.771339	0.0622421	0.0730991	0.163598	-0.00876242	0.798766	0.926561	0.0168448	0.624043	0.955756	0.0426112	0.216488	0.672975	0.0436067	0.204325	0.43455	0.110107	0.00131214	0.026579	-0.050493	0.141558	0.715214	0.0222179	0.517955	0.608183	-0.0402027	0.241938	0.910703	0.0153739	0.65464	0.951018	0.00252885	0.9425	0.9815	0.0209446	0.542231	0.905993	-0.0202278	0.556141	0.924742	-0.0627822	0.0716668	0.235312	-0.026634	0.440758	0.984483	0.00508804	0.884193	0.991302	NA	NA	NA	-0.0305289	0.374307	0.554121	-0.0619988	0.0737071	0.599304	-0.0545475	0.11266	0.515507	-0.0435494	0.209254	0.807337	-0.0727298	0.0341027	0.288084	-0.0276196	0.425414	0.931414	-0.0688421	0.0449291	0.997467	0.00325076	0.924826	0.943573	0.0595235	0.0839477	0.888241	-0.0232701	0.498325	0.956309	-0.058981	0.0860682	0.492148	0.0512438	0.135725	0.259702	-0.0302651	0.37845	0.565801	0.038412	0.263569	0.809021	-0.00898983	0.79366	0.894348	-0.0520077	0.129982	0.332667	0.0190757	0.578859	0.832455	0.0526697	0.12516	0.472478
Enterobacter_hormaechei/cloacae	0.0216792	0.528157	0.613475	-0.0134745	0.695019	0.755021	0.0582758	0.0897049	0.180606	0.0262541	0.444876	0.639774	0.053906	0.116527	0.203131	0.0170707	0.619399	0.737924	0.081733	0.0172198	0.0575951	0.150896	1.03197e-05	0.000519424	0.115477	0.000765268	0.0288889	0.0463564	0.177449	0.501456	-0.0272114	0.428446	0.669344	0.0104516	0.761057	0.844997	-0.0094526	0.783421	0.960201	0.0415661	0.226327	0.627523	-0.0189941	0.580484	0.726464	-0.00287201	0.933406	0.982731	-0.0366671	0.286177	0.480141	-0.0266064	0.439871	0.729896	-0.0740747	0.0309166	0.100321	0.0356334	0.299988	0.470944	-0.052843	0.12392	0.991667	0.0382505	0.268997	0.807036	0.00072064	0.983282	0.988387	-0.0722854	0.0352151	0.226545	-0.0192378	0.575636	0.724342	0.0389307	0.25717	0.597426	-0.110333	0.0012822	0.0296885	-0.00434748	0.899404	0.923877	0.0669612	0.0512656	0.168285	0.0281674	0.412672	0.677321	0.0471453	0.170179	0.320333	0.0195676	0.569335	0.74539	0.0486896	0.156597	0.922276	-0.0134534	0.695643	0.833668	0.025069	0.465967	0.982381	0.022239	0.522546	0.637011	-0.0314071	0.360998	0.524141	0.03755	0.279604	0.59465	-0.0217497	0.527059	0.723509	0.0717169	0.0367946	0.264571	-0.0152098	0.662861	0.764061	0.0746952	0.0295349	0.0665638	0.018599	0.588826	0.880983	0.0439954	0.200582	0.545817	-0.0549362	0.110539	0.67044	0.140678	3.89766e-05	0.00278385	0.0360591	0.294248	0.465765	-0.0112567	0.744154	0.908883	0.0597498	0.0853748	0.174211	0.0163628	0.634002	0.926561	0.00419479	0.902862	0.955756	0.0148501	0.666798	0.843965	0.0421775	0.219564	0.460475	0.11419	0.000858475	0.0259259	-0.0860127	0.0121706	0.367552	-0.00389461	0.909782	0.939782	-0.0483808	0.158998	0.910703	0.0220937	0.520297	0.943278	0.0117548	0.737413	0.978146	0.0438952	0.201344	0.731926	-0.0154391	0.653272	0.924742	-0.0646846	0.0634646	0.217799	-0.0234511	0.497291	0.984483	0.00288253	0.934235	0.991302	NA	NA	NA	-0.053795	0.117283	0.253006	-0.0730208	0.0351042	0.599304	-0.0524708	0.127043	0.538706	-0.0319664	0.356812	0.807337	-0.085588	0.0126052	0.281908	-0.0302337	0.382916	0.905301	-0.0417119	0.224701	0.997467	-0.0153023	0.656906	0.765708	0.040559	0.239177	0.888241	0.00583766	0.865131	0.972391	-0.069423	0.0432709	0.492148	0.0720892	0.0357162	0.116457	-0.0346146	0.313742	0.501551	0.0358375	0.296941	0.809021	-0.0085924	0.802589	0.897711	-0.0597834	0.0816949	0.246849	0.00647484	0.850575	0.943795	0.0753983	0.0280336	0.264567
Enterococcus_faecium	0.135187	7.76996e-05	0.000395898	-0.086679	0.0115154	0.0386407	-0.0857944	0.0123923	0.0425281	-0.036752	0.284777	0.501699	-0.114401	0.000839545	0.00487582	-0.0946875	0.00576056	0.0223037	-0.0292466	0.394713	0.578656	-0.0462549	0.178657	0.652285	-0.0486421	0.157493	0.609783	-0.0808142	0.0185864	0.206766	-0.0127179	0.711354	0.880447	0.0957455	0.00523672	0.0687802	0.00954533	0.78135	0.960201	0.0865346	0.0116547	0.36283	-0.0735226	0.0321921	0.127921	0.00509548	0.882144	0.982731	-0.0612593	0.0745957	0.246683	-0.0635222	0.064943	0.280183	0.086713	0.0114829	0.0577973	-0.0853747	0.0128817	0.0838587	-0.0187273	0.585814	0.991667	-0.0134454	0.697702	0.918243	-0.072515	0.0347435	0.582919	0.0574894	0.0941269	0.347741	-0.0690952	0.0441453	0.185248	-0.0257353	0.453928	0.778899	0.0379883	0.268876	0.561371	-0.0843637	0.0139921	0.0960367	0.0645995	0.0600599	0.181381	-0.0246037	0.474287	0.720514	0.0628851	0.0671972	0.184487	-0.0731761	0.0331193	0.226182	0.0216348	0.529244	0.953228	-0.112698	0.00101099	0.0109042	0.00992922	0.772793	0.982381	-0.0470993	0.175479	0.370761	-0.12426	0.000286472	0.00279997	-0.0235267	0.498229	0.732383	-0.0956738	0.00529767	0.0896944	-0.046592	0.175253	0.518887	0.117027	0.000763297	0.00360181	-0.121478	0.000388911	0.00163127	0.053261	0.121411	0.774131	-0.0725019	0.0347765	0.269295	-0.0382585	0.266615	0.767248	-0.0219576	0.522871	0.661401	-0.118274	0.000558017	0.00648158	0.00799054	0.816764	0.908883	-0.0956317	0.00582821	0.0293353	0.0750032	0.0288688	0.363266	-0.0420899	0.220525	0.792839	-0.0176991	0.607838	0.843965	-0.0567523	0.098428	0.337787	-0.0545198	0.112418	0.310891	-0.0283601	0.409204	0.884076	-0.0720811	0.0357369	0.0981141	-0.0342512	0.318851	0.91299	0.00639229	0.852458	0.951018	0.0199001	0.570275	0.978146	0.0416984	0.224851	0.738098	0.0182161	0.596088	0.924742	-0.0851164	0.0145244	0.0901776	-0.0618113	0.0733724	0.984483	-0.0284125	0.415916	0.937364	NA	NA	NA	-0.111318	0.00115865	0.0146981	0.0178559	0.60682	0.906124	-0.0401014	0.243685	0.640908	0.014907	0.667472	0.854138	-0.0299268	0.383806	0.694921	0.048916	0.157884	0.722732	0.0345697	0.31437	0.997467	-0.116026	0.000727036	0.0237642	-0.0177924	0.605732	0.962568	0.0215521	0.530578	0.971475	-0.0447195	0.193265	0.542529	0.0147818	0.667126	0.751762	-0.0474566	0.167121	0.360504	0.0226582	0.509692	0.852635	-0.0679249	0.0478681	0.30117	-0.0879948	0.0103129	0.0757696	-0.0561574	0.102013	0.244508	0.00462729	0.892904	0.954675
Escherichia_coli	-0.066664	0.0521701	0.0926786	-0.045643	0.18396	0.286371	0.0784546	0.0222464	0.0685552	0.036679	0.285736	0.501699	0.0219489	0.523035	0.628284	0.0904661	0.00835216	0.0268335	0.109963	0.00133158	0.0118275	0.0822118	0.0167044	0.210197	0.0734954	0.0325635	0.258794	0.0808763	0.0184959	0.206766	0.054457	0.112833	0.354954	0.0409965	0.232759	0.408681	-0.00138219	0.967941	0.980934	-0.0441091	0.199154	0.606042	0.0323902	0.345871	0.507054	-0.0388329	0.258368	0.946189	-0.0608042	0.076782	0.246683	0.0254502	0.460009	0.755015	-0.109188	0.00144092	0.0127987	0.0938889	0.00621722	0.0604493	-0.0570544	0.0966465	0.991667	0.00116692	0.973109	0.985945	0.048039	0.162215	0.796344	-0.059044	0.0855476	0.33872	0.0273975	0.425293	0.589168	0.0563566	0.100801	0.403274	-0.0669308	0.0512339	0.198367	0.0635989	0.064145	0.248356	0.103731	0.00249125	0.034198	0.0943143	0.00598591	0.0832857	0.0630871	0.0663217	0.184487	0.0851764	0.0130932	0.172617	0.0632537	0.0656064	0.922276	0.035439	0.302634	0.513458	0.0545587	0.112374	0.982381	0.0603135	0.0826476	0.246883	-0.00115162	0.973287	0.981772	0.061273	0.0775099	0.405013	-0.00602003	0.861041	0.936258	0.0676035	0.049069	0.301464	-0.0507265	0.145711	0.278511	0.163801	1.60121e-06	1.46472e-05	0.00966227	0.778868	0.9612	-0.0119962	0.727216	0.891564	-0.0317287	0.356955	0.844441	0.12628	0.000225269	0.0085039	0.11236	0.00104725	0.0106865	-0.0660714	0.0551741	0.446657	0.049564	0.153681	0.269835	-0.0571763	0.095935	0.545071	0.0560651	0.102579	0.664008	0.0507954	0.140595	0.598747	0.0466818	0.174168	0.433038	0.126766	0.000212934	0.0107177	-0.0239957	0.485022	0.884076	-0.0373499	0.27701	0.38912	-0.0559756	0.103129	0.910703	0.0171254	0.618276	0.951018	0.0060578	0.862823	0.978146	-0.0184573	0.59123	0.905993	-0.0389272	0.257213	0.899645	0.00589331	0.865864	0.925837	-0.0345076	0.317826	0.984483	-0.0103241	0.767569	0.991302	NA	NA	NA	0.00109874	0.974498	0.980995	-0.0441744	0.202785	0.700366	0.0168932	0.623457	0.885522	-0.0189223	0.585507	0.850111	-0.11146	0.00114175	0.0574679	0.0694594	0.0447986	0.508177	-0.0370828	0.280462	0.997467	0.0932162	0.00669622	0.0777791	0.0492928	0.152492	0.888241	0.00385017	0.910808	0.972391	0.0343941	0.317122	0.638369	0.0853935	0.0128087	0.0568856	0.0892033	0.0093081	0.0523256	0.0221367	0.519486	0.852635	-0.00641659	0.851903	0.911637	-0.0301176	0.38078	0.626015	0.00349787	0.91894	0.949946	0.0826885	0.0159559	0.248725
Eubacterium_biforme	-0.000694762	0.983873	0.983873	-0.0349994	0.308389	0.420639	-0.0349261	0.309404	0.436635	-0.0201536	0.557593	0.729596	-0.104828	0.00222557	0.00933505	-0.0833784	0.0150946	0.0430054	-0.00549845	0.872899	0.928224	-0.0271802	0.429521	0.780089	-0.0894973	0.00920068	0.106869	0.00699188	0.838894	0.911316	-0.0389972	0.256358	0.561015	0.0309101	0.368368	0.572516	0.00590236	0.863731	0.973308	0.0798731	0.0199332	0.412662	-0.0341996	0.319581	0.47779	-0.0487301	0.156007	0.946189	0.0587597	0.0872543	0.274487	-0.0384606	0.264094	0.569689	0.0046902	0.891457	0.926764	-0.0980452	0.00426594	0.0541101	-0.0560907	0.102421	0.991667	-0.0254554	0.462055	0.866658	0.0139178	0.685687	0.985341	0.0213494	0.534452	0.720556	-0.040814	0.234847	0.385456	-0.0628114	0.067357	0.391189	0.0461228	0.179387	0.510652	-0.0550106	0.109425	0.300421	-0.0185484	0.58962	0.78021	-0.0354587	0.302365	0.616988	-0.00849297	0.80494	0.889875	-0.0166359	0.628555	0.784087	0.0474471	0.167458	0.922276	-0.0347343	0.312357	0.524065	0.0328904	0.338754	0.982381	-0.0267866	0.441166	0.569369	-0.066598	0.0525433	0.120213	-0.0747176	0.031267	0.337237	0.0112537	0.743488	0.891005	-0.0741085	0.030939	0.260107	0.120115	0.000549847	0.00292657	-0.136132	6.91329e-05	0.000395615	0.044005	0.20075	0.880983	-0.039595	0.249413	0.545817	-0.0256697	0.456146	0.845033	-0.0152166	0.657949	0.770157	-0.0940883	0.00610785	0.0341587	0.0387838	0.260607	0.728734	-0.0513403	0.139449	0.249435	-0.0236375	0.491565	0.917708	-0.0623408	0.0694393	0.616648	-0.0500263	0.146713	0.598747	-0.0333627	0.331574	0.584952	-0.0497601	0.147435	0.359934	-0.00905661	0.792162	0.912572	-0.0147048	0.668757	0.73992	0.0184366	0.591647	0.980433	-0.0717177	0.0366813	0.702786	-0.0275015	0.432721	0.927887	-0.0474755	0.166952	0.681344	0.0702191	0.040803	0.616125	-0.051193	0.142037	0.3035	0.00156896	0.963784	0.992958	-0.00866338	0.804126	0.991302	NA	NA	NA	-0.0618702	0.071574	0.172437	0.0194581	0.574931	0.879363	-0.0955748	0.00537252	0.254646	-0.00813343	0.814677	0.925937	-0.00747262	0.827884	0.878922	0.0356559	0.303428	0.773154	-0.00487092	0.887302	0.997467	-0.0724986	0.0351083	0.137992	0.0193226	0.575088	0.958851	-0.0160934	0.639597	0.971475	-0.0621327	0.0705429	0.492148	-0.0206262	0.548388	0.677237	-0.0249658	0.467541	0.613902	-0.0141988	0.679511	0.884536	0.0212459	0.536435	0.738549	0.00866584	0.800937	0.9109	-0.017728	0.605972	0.855156	-0.0256154	0.456034	0.744422
Eubacterium_dolichum	0.12739	0.000198017	0.00083057	-0.113153	0.000957353	0.00757088	-0.0517853	0.131634	0.2424	-0.0148434	0.665823	0.779375	-0.117777	0.00058461	0.00420362	-0.0912293	0.00781786	0.0268295	-0.0224937	0.512771	0.680143	-0.0142439	0.678908	0.928883	-0.00924998	0.788196	0.979128	-0.0804199	0.0191703	0.206766	0.022509	0.512483	0.723224	0.0626711	0.0679725	0.209466	0.0042813	0.900927	0.980339	0.0109302	0.75047	0.873361	-0.106663	0.00185687	0.038146	0.0295706	0.389495	0.950987	-0.050297	0.143348	0.358518	0.0715985	0.037445	0.228123	0.0769865	0.0248821	0.0939299	-0.043657	0.204069	0.371259	-0.00973175	0.777063	0.991667	-0.0369387	0.285773	0.807036	-0.0368232	0.284129	0.985341	0.0890847	0.00940266	0.109215	-0.099506	0.00370431	0.0731557	0.00668087	0.845879	0.958857	0.0464465	0.176351	0.510652	-0.118879	0.000522366	0.0157755	0.106582	0.00188367	0.0316039	-0.00352774	0.918298	0.943286	0.119055	0.00051241	0.0193435	-0.040054	0.243963	0.575601	0.0219917	0.522472	0.953228	-0.121998	0.000369882	0.00797888	0.0354515	0.302463	0.982381	-0.0651304	0.0608727	0.208904	-0.124057	0.000293155	0.00279997	0.0403358	0.245445	0.587174	-0.0980297	0.00427205	0.0896944	-0.0511612	0.136589	0.468748	0.117347	0.000738016	0.00359485	-0.101531	0.00305989	0.00924087	0.0103094	0.764481	0.958209	-0.0826334	0.0160891	0.220859	-0.0169844	0.621997	0.880815	0.00287139	0.93342	0.952341	-0.0839844	0.0144299	0.0622547	0.053801	0.118534	0.51328	-0.0947934	0.00627582	0.0305693	0.0384429	0.263184	0.732226	-0.0644436	0.0605294	0.571246	0.00294056	0.932062	0.957424	-0.0325181	0.343968	0.584952	-0.0173656	0.61336	0.784893	-0.0169574	0.621725	0.884076	-0.115853	0.000719344	0.0072414	0.00424499	0.901706	0.997102	0.0449407	0.190807	0.800328	0.0286267	0.414125	0.927887	0.03327	0.332921	0.779137	-0.00773405	0.821961	0.956596	-0.0509815	0.143694	0.3035	-0.0224025	0.516725	0.984483	-0.00144919	0.966909	0.991302	NA	NA	NA	-0.0403139	0.240636	0.417351	-0.0203111	0.558283	0.879363	-0.00331651	0.92322	0.998736	0.0374358	0.28049	0.807337	-0.0326036	0.3427	0.67173	0.0504269	0.145421	0.708342	-0.024734	0.471686	0.997467	-0.0626842	0.0685681	0.199565	0.0297729	0.387664	0.928259	0.0304803	0.375068	0.91346	0.0319638	0.352544	0.649197	0.09905	0.00386551	0.0277949	-0.0476209	0.165655	0.360504	-0.0337952	0.325342	0.809021	-0.0283321	0.409667	0.689429	-0.0729757	0.0334999	0.144528	-0.0885343	0.00985303	0.0755606	0.0425205	0.215835	0.598353
Eubacterium_eligens	0.116825	0.00064801	0.00238657	-0.0195104	0.570237	0.642581	-0.128761	0.000168613	0.00212121	-0.0757811	0.0272442	0.198542	-0.0717467	0.0366051	0.0891512	-0.143076	2.86041e-05	0.000391722	-0.0814967	0.0175455	0.0575951	0.0006037	0.986003	0.999238	-0.0598293	0.082002	0.476243	-0.0553138	0.107481	0.430055	-0.096798	0.00475859	0.0612391	0.058127	0.0905284	0.235941	0.00164601	0.961826	0.980934	0.0350978	0.30703	0.681028	-0.0384305	0.263338	0.405755	-0.030323	0.377539	0.950987	0.018674	0.587102	0.757713	-0.0658355	0.0557471	0.271542	0.0875113	0.0107412	0.0560224	-0.0710013	0.0387202	0.145961	0.0256177	0.455993	0.991667	0.0264777	0.444262	0.866658	-0.0652945	0.0573508	0.59426	0.00180539	0.958108	0.997064	-0.0435823	0.204578	0.38002	-0.0566098	0.0992775	0.403274	0.0354515	0.302178	0.584985	-0.110349	0.00128867	0.0243237	-0.0590615	0.0856398	0.230819	-0.0334394	0.330749	0.636081	-0.0469651	0.17182	0.320333	-0.0818288	0.0171548	0.172617	-0.0087381	0.799429	0.953228	-0.0641398	0.0619091	0.164005	-0.0116765	0.734207	0.982381	-0.0741648	0.032753	0.170541	-0.073669	0.031951	0.0912098	-0.0669536	0.0536893	0.405013	-0.0241067	0.483263	0.681988	-0.0624969	0.0689069	0.371605	0.166916	1.45039e-06	1.99099e-05	-0.170868	5.49358e-07	6.91276e-06	0.0329755	0.337792	0.880983	-0.0214177	0.533387	0.848599	-0.0101505	0.768274	0.920709	-0.0229287	0.50465	0.650776	-0.102381	0.00283744	0.0188817	0.0317325	0.357395	0.767658	-0.0929328	0.00738134	0.0348307	-0.00560142	0.87054	0.926561	-0.0729207	0.0336339	0.571246	-0.0647885	0.0600694	0.570904	-0.0919992	0.00731008	0.110382	-0.0846787	0.0135819	0.102544	-0.0481122	0.161328	0.715214	0.00433879	0.899545	0.939782	0.0327738	0.340185	0.91299	-0.0712145	0.0380239	0.702786	0.0623691	0.0749745	0.735928	0.0672109	0.0502658	0.446479	0.0193199	0.574008	0.924742	-0.050213	0.149838	0.30849	0.049849	0.148878	0.984483	0.000952019	0.978258	0.991302	NA	NA	NA	-0.117287	0.000616526	0.0132993	0.0573554	0.0980763	0.606492	-0.0613716	0.0742356	0.467066	0.0545063	0.115961	0.807337	0.0570176	0.0968623	0.373384	-0.056508	0.102736	0.638579	0.0170624	0.619569	0.997467	-0.0500329	0.14618	0.319456	0.0044064	0.898288	0.966043	-0.0333004	0.332479	0.91346	-0.0654259	0.0568502	0.492148	-0.0728182	0.0338849	0.116287	-0.196522	7.73407e-09	1.16784e-06	-0.0255105	0.45788	0.852635	-0.00717775	0.834576	0.909681	0.0283459	0.409439	0.650793	0.0325339	0.343733	0.603532	-0.0325855	0.342969	0.722381
Eubacterium_hallii	0.0125558	0.714871	0.765571	-0.0672241	0.0502208	0.11456	-0.128877	0.000166309	0.00212121	-0.1099	0.00134029	0.0629068	-0.11065	0.00124119	0.00656808	0.000712985	0.98345	0.98345	0.0200728	0.559172	0.715551	0.027687	0.420966	0.780089	-0.0383261	0.265486	0.756386	0.00480984	0.888772	0.912956	-0.0128476	0.708544	0.880447	0.024279	0.47988	0.665824	0.0291633	0.396339	0.886732	0.0119948	0.727092	0.873361	-0.0431192	0.209434	0.340049	-0.00130491	0.969715	0.982731	-0.0153295	0.655763	0.796393	-0.0129969	0.705979	0.874931	0.0523189	0.127697	0.26781	-0.0780269	0.023069	0.116114	-0.000989967	0.977022	0.991667	-0.0527696	0.127145	0.807036	-0.0279594	0.416134	0.985341	0.0483174	0.159546	0.370606	-0.0386148	0.261053	0.402235	-0.0248832	0.469017	0.786906	0.0345445	0.314723	0.586705	0.0264788	0.441257	0.646892	0.0197876	0.565	0.775591	-0.0126972	0.711965	0.874038	0.0326073	0.34293	0.492571	-0.0107844	0.753831	0.843174	0.0219061	0.524092	0.953228	-0.00537662	0.875765	0.918337	0.00787507	0.818876	0.982381	-0.0454098	0.1915	0.376838	-0.0188301	0.583979	0.733388	-0.0594081	0.0869899	0.41017	-0.0468672	0.172715	0.395152	-0.0945053	0.00588459	0.219616	0.101426	0.00356164	0.0131172	-0.111088	0.00118645	0.00398118	0.0530294	0.123041	0.774131	-0.0774	0.0241975	0.260988	-0.0284698	0.408505	0.844441	-0.044052	0.199737	0.367808	-0.0473304	0.168506	0.326211	0.0362978	0.292427	0.741336	-0.116666	0.000758413	0.00954336	-0.0059733	0.862028	0.926561	-0.0423746	0.217415	0.792839	-0.0758408	0.0276723	0.499265	-0.110635	0.00124306	0.0938514	-0.024707	0.472171	0.672621	-0.0391418	0.254597	0.798042	-0.0515942	0.133067	0.23364	0.0613651	0.0739244	0.910703	-0.0289322	0.399816	0.928803	-0.0213362	0.542778	0.978146	0.0628299	0.0672763	0.483688	0.0213453	0.53453	0.924742	-0.0338014	0.332503	0.530511	-0.0340352	0.324502	0.984483	-0.0428197	0.220064	0.772782	NA	NA	NA	-0.0496917	0.147992	0.306121	-0.0115308	0.739654	0.955224	-0.0182665	0.595505	0.864628	-0.0032472	0.925443	0.984098	0.0411726	0.230757	0.555951	-0.00946693	0.784733	0.970659	0.0201774	0.557127	0.997467	-0.0172694	0.616163	0.74849	0.0303322	0.378807	0.928259	0.0135451	0.693502	0.971475	-0.058822	0.0869193	0.492148	-0.0130348	0.704496	0.776489	-0.0421061	0.220347	0.427442	-0.0501963	0.143915	0.732413	-0.068875	0.0448267	0.298962	0.0495995	0.148747	0.35095	0.0611971	0.0747197	0.204412	-0.0909904	0.00798175	0.241049
Eubacterium_rectale	0.0603987	0.078597	0.131868	0.0322019	0.348683	0.461852	-0.0469074	0.172094	0.288735	-0.0264734	0.441081	0.639774	-0.0292341	0.394915	0.527718	-0.0232735	0.498262	0.664411	-0.0440577	0.199678	0.353115	0.0316795	0.357131	0.748982	-0.0473682	0.16867	0.63673	-0.0166791	0.627661	0.772894	-0.0490777	0.153073	0.405509	0.0979546	0.00427895	0.0687802	0.0367514	0.28507	0.886732	0.040655	0.236677	0.627523	0.0190214	0.579941	0.726464	0.0419097	0.222508	0.946189	-0.00741591	0.829269	0.904702	-0.0664604	0.0534576	0.26907	0.0655011	0.0564194	0.147331	-0.111741	0.00111661	0.0281014	-0.017605	0.608474	0.991667	-0.0149944	0.664885	0.909795	0.0234633	0.495019	0.985341	-0.0377117	0.272379	0.476045	0.0222198	0.517918	0.680049	-0.03006	0.381691	0.703289	0.03902	0.25608	0.560407	-0.0614119	0.0738743	0.260242	-0.0324206	0.345703	0.600013	0.0240495	0.484302	0.720514	-0.0358452	0.297123	0.447968	-0.0617105	0.072479	0.312695	0.0519631	0.13054	0.922276	-0.0644397	0.0606971	0.163665	0.0770114	0.0249208	0.982381	-0.00634076	0.855354	0.903206	-0.0922281	0.0071991	0.0286069	-0.0231888	0.504422	0.732383	0.0396334	0.248955	0.475266	-0.0381235	0.267457	0.63103	0.0750072	0.0313283	0.0821948	-0.0724191	0.0348772	0.0752351	0.0052981	0.877637	0.971441	-0.0123533	0.719434	0.891564	-0.010795	0.754019	0.915924	0.00986331	0.77413	0.825448	-0.109899	0.00134916	0.0127327	0.0281633	0.414049	0.777767	-0.15377	8.59213e-06	0.00043247	-0.0439049	0.201244	0.732226	0.0148514	0.665654	0.955756	-0.0474158	0.169001	0.622417	-0.0449059	0.191151	0.433038	-0.0166011	0.629069	0.791578	-0.00648626	0.850314	0.938509	0.0443376	0.196834	0.291392	0.0322744	0.347598	0.91299	0.0108537	0.752158	0.951018	0.0420317	0.23039	0.803922	0.0596191	0.0825386	0.483688	-0.00079066	0.981647	0.989631	-0.0512602	0.141513	0.3035	-0.016385	0.635352	0.984483	-0.000592368	0.98647	0.991302	NA	NA	NA	-0.0679187	0.0478885	0.129013	0.0609343	0.0788052	0.599304	-0.0451697	0.189077	0.596097	0.0427423	0.217827	0.807337	0.00745277	0.828334	0.878922	-0.000934258	0.978495	0.9948	0.0169293	0.622304	0.997467	-0.0360071	0.295803	0.485502	-0.0321515	0.350866	0.928259	0.0351129	0.306822	0.91346	-0.0269777	0.432696	0.722514	-0.0396832	0.24808	0.402796	-0.0876936	0.0105779	0.0532419	-0.0321055	0.350129	0.809021	-0.0211636	0.538016	0.738549	-0.032567	0.343242	0.595742	0.00431717	0.900043	0.943795	-0.00895322	0.794481	0.924594
Eubacterium_siraeum	0.228229	1.70526e-11	8.58316e-10	-0.134779	8.17094e-05	0.00102818	-0.120009	0.000457839	0.00432086	-0.0305014	0.374736	0.583353	-0.136065	6.97102e-05	0.00116958	-0.159513	2.99845e-06	5.03073e-05	-0.0563434	0.100881	0.220769	-0.055716	0.10515	0.512183	-0.0214863	0.532562	0.897653	-0.0867196	0.0115255	0.160136	-0.0424638	0.216448	0.502825	0.0834968	0.014951	0.0867569	0.00360278	0.916566	0.980339	0.0765908	0.0256372	0.412662	-0.0892805	0.00924692	0.0872678	0.0165419	0.630294	0.96593	-0.0477318	0.16492	0.361701	-0.0863089	0.0120774	0.159655	0.160794	2.49025e-06	0.000281503	-0.0922467	0.0071874	0.0604493	0.0108262	0.752767	0.991667	0.0124231	0.719679	0.918243	-0.0538991	0.11679	0.781072	0.0773087	0.0242816	0.190054	-0.0843049	0.0140025	0.104117	-0.0562827	0.101249	0.403274	0.068728	0.0452862	0.184817	-0.105516	0.00209289	0.035114	0.0539604	0.116374	0.270346	-0.0672356	0.0503172	0.261997	0.0777436	0.0235732	0.101701	-0.0541174	0.115313	0.414579	0.0289112	0.400437	0.953228	-0.169149	7.26372e-07	0.000109682	0.0311362	0.365156	0.982381	-0.0826318	0.0173292	0.11377	-0.181832	9.72771e-08	1.46888e-05	0.00264137	0.939397	0.969774	-0.0982985	0.00416725	0.0896944	-0.0383928	0.264089	0.63103	0.169355	1.01159e-06	1.92952e-05	-0.191238	1.95535e-08	4.92096e-07	0.0248233	0.470613	0.880983	-0.0105115	0.759866	0.891564	0.0358737	0.297598	0.788373	-0.102334	0.0028337	0.0286335	-0.122991	0.000330785	0.00544904	0.0574179	0.0957085	0.451624	-0.10869	0.00171318	0.0136153	0.101011	0.0032146	0.161801	-0.077236	0.0244161	0.571246	-0.0697246	0.0429831	0.499265	-0.0449709	0.190509	0.433038	-0.0628131	0.0673496	0.231131	-0.0269801	0.432383	0.884076	-0.114996	0.000788182	0.00743847	0.0116737	0.734117	0.997102	-0.0055107	0.872619	0.951018	0.0289867	0.408276	0.927887	0.0266245	0.438476	0.8381	0.0157324	0.647127	0.924742	-0.0555374	0.111153	0.3035	0.0421113	0.222759	0.984483	-0.0336909	0.334675	0.901964	NA	NA	NA	-0.0830145	0.0155437	0.0670602	0.0285945	0.409817	0.837905	-0.0566719	0.0993063	0.483718	0.0499288	0.149934	0.807337	-0.0793506	0.0207597	0.281908	0.0405174	0.242189	0.773154	0.0375154	0.274885	0.997467	-0.0856607	0.0127401	0.111971	-0.0370865	0.281839	0.928259	-0.0326507	0.342004	0.91346	-0.0406888	0.236565	0.555618	-0.0436143	0.204246	0.354495	-0.0569562	0.0972231	0.266922	-0.0361818	0.292321	0.809021	-0.0603093	0.079041	0.369789	-0.128766	0.000168514	0.00508911	-0.0796562	0.0202729	0.109812	0.0456896	0.183512	0.589581
Eubacterium_ventriosum	0.111235	0.00116859	0.00354361	-0.0876037	0.0106581	0.0375045	-0.0797255	0.0201637	0.0634318	-0.0358774	0.296404	0.508602	-0.133053	0.000100891	0.00138495	-0.048466	0.158265	0.284499	-0.0318572	0.353869	0.53974	-0.0441535	0.199233	0.652285	-0.0307009	0.372469	0.868547	-0.0512492	0.135915	0.479835	-0.0188255	0.58385	0.780189	0.0830392	0.0155128	0.0867569	0.0495998	0.148985	0.886732	0.0443032	0.197182	0.606042	-0.0525137	0.126283	0.25922	0.0394382	0.251015	0.946189	-0.0198174	0.564414	0.734711	-0.0491909	0.153099	0.452897	0.0855621	0.0126321	0.0584527	-0.0443243	0.197234	0.364032	0.00558948	0.870813	0.991667	-0.0536887	0.120647	0.807036	-0.00242471	0.943792	0.985341	0.0552611	0.107609	0.347741	-0.0469986	0.171261	0.340268	-0.030201	0.379461	0.703289	0.0806412	0.0187704	0.128395	-0.081676	0.017364	0.109248	0.0316506	0.357286	0.611694	-0.00889708	0.795859	0.90314	0.0330276	0.336742	0.488924	-0.0528938	0.123781	0.434673	0.0168814	0.623495	0.953228	-0.0965779	0.00488039	0.0294776	0.024208	0.481427	0.982381	-0.0675666	0.0518124	0.201085	-0.103284	0.00260128	0.0147729	-0.0157059	0.651196	0.83331	-0.0258139	0.452816	0.654704	-0.0805065	0.0190407	0.260107	0.123038	0.000400193	0.00241717	-0.148207	1.45107e-05	9.95965e-05	0.0193239	0.574382	0.880983	-0.0439012	0.201549	0.545817	-0.0295477	0.390984	0.844441	-0.0543425	0.113593	0.255157	-0.0581944	0.0903449	0.213157	0.05138	0.136055	0.555251	-0.146279	2.32979e-05	0.000657266	0.0385824	0.261454	0.732226	-0.0408632	0.234283	0.804016	-0.0508165	0.14043	0.598747	-0.0295402	0.389981	0.615368	-0.0834672	0.0149869	0.103345	-0.00174232	0.959571	0.993593	-0.0699788	0.041499	0.106647	-0.00489006	0.886862	0.997102	0.00617281	0.857468	0.951018	0.0595358	0.0892093	0.735928	0.0283541	0.409303	0.824064	-0.0110507	0.747812	0.934865	0.000245463	0.994387	0.999364	-0.00331872	0.923487	0.984483	0.00889609	0.798976	0.991302	NA	NA	NA	-0.0883667	0.00999389	0.0520372	0.00738841	0.831385	0.955224	-0.035817	0.297789	0.671136	0.0587739	0.090031	0.807337	0.0259055	0.450945	0.740138	-0.00581341	0.866791	0.970659	-0.0339407	0.323262	0.997467	-0.04942	0.151191	0.321548	0.0258146	0.453875	0.951526	0.0550612	0.10889	0.91346	-0.0194373	0.57191	0.783999	-0.00503432	0.883548	0.889438	-0.103827	0.00245352	0.0284986	-0.0494486	0.149989	0.732413	-0.070705	0.0394256	0.298962	0.01859	0.588565	0.806601	0.00639502	0.852395	0.943795	-0.0426274	0.214681	0.598353
Faecalibacterium_prausnitzii	0.100269	0.00344822	0.00929787	-0.0802459	0.0193614	0.0551616	-0.106999	0.00179593	0.00935123	-0.0678094	0.0482492	0.218153	-0.139185	4.71413e-05	0.00101691	-0.0790174	0.0213021	0.0574396	-0.00289366	0.932905	0.95829	-0.037523	0.275356	0.700282	0.0137129	0.690422	0.967103	-0.0433326	0.207455	0.530944	-0.0502125	0.143785	0.395351	0.0526531	0.125279	0.286622	0.030995	0.367337	0.886732	0.0540176	0.115771	0.606042	-0.0797172	0.0201768	0.109664	-0.0234155	0.495644	0.96593	-0.0141108	0.681566	0.804035	-0.0857107	0.0126878	0.159655	0.084556	0.0137188	0.0609276	-0.0849589	0.0133285	0.0838587	-0.0385786	0.261502	0.991667	-0.0393552	0.255404	0.807036	-0.0679128	0.0480399	0.59426	-0.0041296	0.904364	0.972309	-0.0868092	0.0113912	0.0989578	-0.105973	0.00198831	0.150118	0.0519447	0.130448	0.426624	-0.0380977	0.267781	0.481369	0.0242371	0.480899	0.726158	-0.00780241	0.820519	0.906126	0.0472754	0.169002	0.320333	-0.0699013	0.0418466	0.226182	0.00821683	0.811161	0.953228	-0.09331	0.00654491	0.0352957	-0.00540452	0.875126	0.982381	-0.0757782	0.0291333	0.157112	-0.0986903	0.00401867	0.0183885	-0.0719344	0.0381516	0.338876	-0.0797842	0.0201453	0.12715	-0.0868471	0.0114038	0.219616	0.201021	5.84452e-09	8.82523e-07	-0.173083	3.89237e-07	5.34316e-06	0.0666201	0.0526046	0.715831	-0.00441856	0.897768	0.951217	-0.0128712	0.708693	0.887986	-0.114265	0.000851704	0.0196535	-0.0881328	0.0102382	0.0511965	0.0868435	0.0116732	0.266158	-0.100341	0.00380667	0.022108	0.0551542	0.108292	0.545071	-0.00999949	0.771098	0.955756	-0.0714179	0.0381583	0.499265	-0.0953994	0.00540315	0.110382	-0.0726786	0.0342292	0.143572	-0.0168884	0.623145	0.884076	-0.0523704	0.127322	0.228877	0.0292571	0.394542	0.91299	-0.0226681	0.509506	0.943278	0.00898924	0.797645	0.978146	-0.0156374	0.649115	0.905993	-0.00706319	0.837179	0.956596	-0.0715547	0.040022	0.161156	-0.0493843	0.152708	0.984483	-0.0710206	0.0417832	0.394329	NA	NA	NA	-0.146151	1.90976e-05	0.00288374	0.0332012	0.338533	0.822363	-0.0836972	0.0148285	0.281515	0.0314773	0.364221	0.807337	-0.0110747	0.747283	0.878922	-0.0429952	0.214562	0.772492	0.00750729	0.827098	0.997467	-0.0648472	0.0595339	0.183462	-0.00961282	0.780351	0.966043	-0.0243288	0.478981	0.956309	-0.0395847	0.249536	0.570909	-0.0715895	0.0370195	0.116457	-0.0997298	0.00362749	0.0322206	-0.0638771	0.0628311	0.52334	-0.0288817	0.400639	0.68746	-0.0464881	0.175963	0.396574	-0.0873742	0.0108655	0.0780589	-0.00430649	0.900289	0.954675
Fusobacterium_mortiferum	-0.110618	0.00124522	0.00368682	0.035181	0.305885	0.420639	0.0511694	0.136295	0.243487	0.0452444	0.187823	0.429717	0.0165467	0.630195	0.689427	0.112181	0.00105954	0.00457115	0.0569459	0.0972833	0.216026	0.00139997	0.967548	0.999238	0.00165147	0.961745	0.9963	0.0573362	0.0952034	0.430055	0.0531463	0.121774	0.375264	0.0223543	0.515387	0.707486	0.0876172	0.0106923	0.403634	-0.0381246	0.26716	0.656943	0.0290471	0.397947	0.572086	0.0364592	0.288634	0.946189	0.0133722	0.697389	0.810044	0.0553359	0.107966	0.383223	-0.0888833	0.00956529	0.0534947	0.0725838	0.0345714	0.141089	0.00550797	0.872681	0.991667	-0.0103802	0.764277	0.944741	0.0365486	0.287738	0.985341	0.0128739	0.707974	0.823284	0.0275437	0.422826	0.589168	0.0856971	0.0124923	0.269476	-0.0265936	0.439008	0.705215	0.0123774	0.718909	0.841513	0.0112247	0.744124	0.844833	0.0411832	0.230912	0.512761	-0.0122198	0.72234	0.852136	0.02892	0.400294	0.664747	0.00972497	0.777342	0.953228	0.0776422	0.0237559	0.0764102	0.0266515	0.438284	0.982381	0.00549592	0.874454	0.910639	0.0735264	0.0322852	0.0912098	-0.00200802	0.953909	0.969774	0.0290972	0.397412	0.625097	0.0572983	0.0954228	0.430344	-0.0604302	0.082985	0.176489	0.115084	0.000780815	0.00274193	-0.010944	0.75045	0.958209	-0.0421573	0.220058	0.545817	-0.045972	0.18185	0.704267	0.112067	0.00107222	0.0196535	0.0745512	0.0299477	0.107669	-0.0555158	0.10724	0.490705	0.124343	0.000329611	0.00497712	-0.0975577	0.00443837	0.167548	0.00521263	0.879455	0.955756	0.0627485	0.0686129	0.570904	0.0376612	0.273022	0.513343	0.0320732	0.350613	0.55729	0.0163511	0.634245	0.884076	0.0338588	0.324431	0.433532	0.0353642	0.30337	0.91299	-0.0270657	0.430923	0.943217	0.0168599	0.630579	0.978146	0.0327491	0.34055	0.779137	0.0138495	0.686973	0.929596	0.0219731	0.528783	0.676663	0.0101356	0.769272	0.984483	0.0490057	0.160401	0.683774	NA	NA	NA	0.0322125	0.348524	0.537012	-0.0132583	0.702388	0.955224	0.066671	0.0524239	0.403673	-0.0192013	0.579988	0.850111	0.0659742	0.054657	0.318991	0.078542	0.0232267	0.438404	0.0199295	0.561982	0.997467	0.00536973	0.876142	0.906147	0.0150512	0.662372	0.966043	0.0284365	0.407943	0.919394	0.0639553	0.0626645	0.492148	0.0649724	0.0584442	0.147085	0.0183679	0.593029	0.699719	0.0436827	0.203536	0.788649	-0.0233286	0.497246	0.721963	0.0327629	0.340345	0.595742	0.0249422	0.467962	0.728478	0.0259211	0.450673	0.744422
Gemella_sanguinis	-0.127889	0.000186781	0.00083057	0.0620148	0.0709124	0.14277	0.110159	0.00130524	0.00789283	0.0857093	0.0124797	0.157036	0.031713	0.356053	0.480036	0.130189	0.000142376	0.000912629	0.110143	0.0013073	0.0118275	0.0260371	0.449185	0.780089	0.0260097	0.449932	0.897653	0.0185941	0.588703	0.759779	0.0248735	0.469189	0.698535	-0.0113187	0.741909	0.829839	-0.0235338	0.493724	0.902704	-0.0377426	0.271986	0.656943	0.0683396	0.0465197	0.16336	0.0295684	0.389529	0.950987	0.0610543	0.0755741	0.246683	0.0651324	0.0584201	0.27567	-0.0854261	0.0127744	0.0584527	0.0261032	0.447766	0.593093	-0.0219403	0.523199	0.991667	-0.0347598	0.315169	0.807036	0.0385505	0.262131	0.985341	-0.0378399	0.270751	0.476045	0.069937	0.0416209	0.185131	0.00033506	0.992222	0.99249	-0.0436952	0.203407	0.510652	0.0570377	0.0969419	0.276193	0.00718713	0.834459	0.910541	0.0516392	0.132958	0.401532	-0.0153656	0.655006	0.797628	0.0168076	0.625014	0.784087	-0.0172618	0.615691	0.953228	0.105397	0.00211746	0.0168283	-0.00570925	0.868148	0.982381	0.0664342	0.0558733	0.201085	0.103125	0.00264151	0.0147729	0.0300588	0.386821	0.645425	0.0355797	0.300718	0.516004	-0.0203557	0.553881	0.861675	-0.0425657	0.222251	0.382946	0.0846798	0.0135808	0.0347576	-0.060648	0.07772	0.715831	-0.051768	0.131992	0.512749	-0.017404	0.613416	0.880815	0.0567194	0.0986237	0.236384	0.046422	0.176835	0.334556	-0.0314069	0.362352	0.767658	0.0884903	0.0107555	0.043894	-0.0664035	0.0530978	0.514641	0.00298999	0.930677	0.964236	0.0411676	0.232474	0.672975	0.0756157	0.0275829	0.198912	0.0601737	0.0797185	0.250781	0.043282	0.207718	0.784135	0.0692882	0.0435555	0.106872	0.000915586	0.978748	0.997102	0.0111535	0.745546	0.951018	-0.0625655	0.0740606	0.735928	-0.0375539	0.274391	0.779137	0.0061792	0.857322	0.956596	-0.0272765	0.434251	0.623187	-0.0205496	0.552003	0.984483	-0.0211771	0.544313	0.955712	NA	NA	NA	0.0674197	0.0495545	0.129013	-0.0472342	0.173206	0.670619	-0.0105905	0.758257	0.915974	-0.0417893	0.22827	0.807337	0.0123387	0.719593	0.869268	0.0369371	0.286372	0.773154	0.0149593	0.663373	0.997467	0.0789316	0.0217538	0.119755	0.0105804	0.758895	0.966043	0.0165974	0.629146	0.971475	0.0332167	0.333981	0.638369	0.0654858	0.0564773	0.147085	0.0190812	0.578749	0.699719	0.00752275	0.826747	0.924732	-0.0191394	0.577593	0.765057	0.0298167	0.385559	0.626015	0.00460992	0.893304	0.943795	0.0305148	0.374527	0.722381
Granulicatella_adiacens	-0.0770194	0.0248202	0.0502424	0.0504233	0.142109	0.233243	0.0945162	0.00584967	0.0232447	0.0602657	0.0792583	0.265956	-0.00488756	0.88692	0.898825	0.130032	0.000145054	0.000912629	0.108973	0.00147265	0.0123539	0.0408757	0.234693	0.670927	-0.0123085	0.720726	0.972615	0.0443517	0.196957	0.530944	0.0498603	0.14662	0.395351	-0.0546092	0.111829	0.277409	0.0461627	0.179268	0.886732	-0.0671576	0.0504491	0.47	0.027145	0.429575	0.606223	0.0295097	0.390471	0.950987	0.0787963	0.0217465	0.144215	0.0761411	0.0268787	0.19327	-0.0711555	0.0381839	0.113054	0.0506826	0.140301	0.319683	0.0122669	0.721157	0.991667	-0.0092321	0.7897	0.95207	0.0253126	0.461643	0.985341	-0.0232165	0.499315	0.685424	0.0348978	0.309796	0.463161	0.0284228	0.408169	0.725101	0.00469485	0.89135	0.980543	0.0441343	0.199162	0.390565	0.0532183	0.12149	0.274052	0.0883921	0.0100164	0.105491	0.0257649	0.453675	0.617162	0.0350608	0.307827	0.611603	-0.0237016	0.490647	0.953228	0.0712361	0.0380792	0.110379	-0.0172365	0.616208	0.982381	0.0435855	0.209976	0.39488	0.0800175	0.0197826	0.0663818	0.0548954	0.113813	0.429646	0.00473484	0.890495	0.936258	-0.0374697	0.275754	0.640597	-0.0167883	0.630361	0.73474	0.0475322	0.166446	0.250121	-0.017267	0.615793	0.880983	-0.0155283	0.651592	0.891564	0.0212791	0.536764	0.85734	0.0385929	0.261325	0.424301	0.0639408	0.062724	0.175395	-0.0455747	0.186142	0.59803	0.0741478	0.0326876	0.0936266	-0.055712	0.104764	0.545071	0.0201852	0.556975	0.955756	0.028132	0.414644	0.777814	0.0410618	0.232015	0.479922	0.0608516	0.0763781	0.245385	0.0791117	0.0211474	0.520686	0.0576867	0.0930009	0.184778	0.0284456	0.407794	0.91299	0.0236222	0.491846	0.943278	-0.0494022	0.158567	0.803922	-0.0532852	0.120801	0.552758	0.0156043	0.649806	0.924742	-0.0254858	0.46503	0.629492	0.0241404	0.48473	0.984483	-0.021558	0.537097	0.955712	NA	NA	NA	0.0288821	0.400634	0.571008	0.00646183	0.852271	0.955224	-0.0245967	0.474674	0.818459	-0.0121676	0.72584	0.891072	0.0302259	0.379069	0.694921	0.0122907	0.722861	0.970659	0.0120513	0.725858	0.997467	0.0529133	0.12431	0.302756	0.026048	0.449802	0.951526	-0.0507354	0.139654	0.91346	0.0167832	0.625516	0.821329	0.0337603	0.325841	0.47769	0.0371971	0.27898	0.473326	-0.0300896	0.381223	0.809021	-0.0338415	0.324678	0.636706	0.00545027	0.874004	0.922899	-0.032638	0.34219	0.603532	0.0443967	0.196238	0.598353
Haemophilus_haemolyticus	0.0652335	0.0574369	0.100848	-0.0442682	0.197537	0.295327	-0.0421031	0.22038	0.326249	-0.0426721	0.214201	0.455554	-0.103223	0.00260145	0.0100723	0.0173106	0.614483	0.737924	0.0865751	0.0116156	0.0449731	0.0125028	0.716344	0.928883	-0.0161205	0.639627	0.958153	-0.0487327	0.15623	0.479835	-0.0785781	0.0220361	0.134288	0.0187822	0.584715	0.764175	-0.018419	0.592219	0.92783	-0.00742869	0.82888	0.922492	-0.0507351	0.139656	0.263601	-0.0764829	0.0258466	0.842804	-0.0303798	0.376927	0.563525	-0.0786406	0.0222454	0.193091	0.0204217	0.552361	0.699444	-0.0581341	0.0906796	0.262492	-0.0716881	0.036759	0.991667	-0.00874868	0.800474	0.95207	-0.047273	0.169024	0.797581	0.0190011	0.580345	0.738359	-0.0567084	0.0986892	0.270947	-0.0157174	0.647441	0.872724	-0.0212446	0.53646	0.775159	-0.0576229	0.0935579	0.276193	-0.0346949	0.312906	0.549405	0.0192091	0.576432	0.791284	-0.0365011	0.288365	0.444318	-0.0549393	0.109886	0.404703	-0.0179308	0.602072	0.953228	-0.0320958	0.350559	0.55373	-0.00802564	0.815475	0.982381	-0.059511	0.0868241	0.246883	-0.0133402	0.698078	0.81713	-0.091572	0.0082581	0.178139	-0.0109611	0.749931	0.89165	-0.0312306	0.363705	0.71324	0.0940442	0.00690341	0.0242422	-0.099786	0.00360842	0.0104783	0.0264834	0.441447	0.880983	0.0238386	0.488144	0.8282	0.0327142	0.342207	0.844441	0.0310115	0.366798	0.527614	-0.0681721	0.047191	0.142517	0.0361018	0.295108	0.741336	-0.0274995	0.428822	0.579891	0.0422199	0.219101	0.732226	-0.0489258	0.15435	0.733156	-0.0344817	0.317325	0.73717	-0.044686	0.193336	0.433038	-0.0101391	0.767993	0.865106	-0.0261363	0.446922	0.884076	-0.0145215	0.672644	0.73992	0.0285265	0.406461	0.91299	-0.0586548	0.0876341	0.726114	0.0108403	0.757173	0.978146	0.00914783	0.790117	0.931294	0.0263766	0.442753	0.924742	-0.0509805	0.143701	0.3035	0.0328349	0.341865	0.984483	-0.0725561	0.0375441	0.394329	NA	NA	NA	-0.0415026	0.227037	0.408126	0.00687194	0.843013	0.955224	-0.035911	0.296523	0.671136	0.0618225	0.0745322	0.807337	0.0398697	0.245863	0.562504	-0.0380175	0.272502	0.773154	0.0441049	0.199197	0.997467	-0.0252776	0.463057	0.637785	-0.00533371	0.877038	0.966043	-0.0443718	0.196489	0.91346	0.0231796	0.500251	0.755379	-0.119111	0.000505378	0.00786093	-0.158414	3.51255e-06	0.000192046	-0.0786806	0.0218628	0.484967	-0.0177772	0.604973	0.787508	-0.0226316	0.510189	0.747947	-0.0610063	0.0756321	0.204412	-0.0364074	0.28932	0.682615
Haemophilus_parainfluenzae	0.0765996	0.0256203	0.0502424	-0.0529806	0.122943	0.213384	-0.0515437	0.133447	0.242778	-0.0472652	0.168842	0.411212	-0.0939689	0.00614281	0.0201645	-0.000886141	0.979431	0.98345	0.0779095	0.0231952	0.0669141	0.027759	0.419759	0.780089	-0.0146836	0.669759	0.967103	-0.0547568	0.111074	0.430055	-0.073498	0.03225	0.154485	0.032212	0.348532	0.55547	-0.0236212	0.492121	0.902704	-0.00486871	0.887353	0.943594	-0.0512429	0.135732	0.263601	-0.0726449	0.0343129	0.842804	-0.0281472	0.413007	0.605476	-0.0884964	0.0100608	0.159655	0.0168366	0.624212	0.760129	-0.0557372	0.104812	0.275388	-0.0609505	0.0759004	0.991667	0.00098104	0.977391	0.985945	-0.0246395	0.473644	0.985341	0.0192225	0.575941	0.738359	-0.0559317	0.1034	0.27881	-0.0100277	0.770469	0.92334	-0.027721	0.419846	0.688386	-0.0643384	0.0611042	0.248356	-0.0220282	0.521781	0.749291	0.0184352	0.591893	0.805188	-0.0176346	0.608085	0.75885	-0.0565585	0.0997852	0.376689	-0.0178878	0.602943	0.953228	-0.0380072	0.26892	0.461443	-0.00327484	0.924137	0.995808	-0.0564525	0.104324	0.268148	-0.0185294	0.590002	0.733388	-0.0862444	0.0128801	0.2161	-0.00356012	0.917551	0.948974	-0.0234524	0.495219	0.827247	0.0862011	0.0133129	0.0394165	-0.0827383	0.0158923	0.0393401	0.0358725	0.297041	0.880983	0.0177329	0.606087	0.888535	0.0148614	0.666185	0.880815	0.0494893	0.149653	0.305373	-0.0685231	0.0460621	0.141947	0.0308376	0.37112	0.767658	-0.0246219	0.478704	0.639684	0.0354679	0.301954	0.744296	-0.0482889	0.159792	0.733156	-0.0301493	0.381973	0.777814	-0.0512514	0.135666	0.419095	-0.00516351	0.880582	0.910739	-0.0411946	0.230507	0.798042	-0.0186327	0.587709	0.667248	0.0331484	0.334692	0.91299	-0.0594727	0.0832966	0.726114	0.0208456	0.552098	0.978146	0.0151153	0.660081	0.905993	0.0322845	0.347447	0.903929	-0.0500483	0.151181	0.30849	0.0351764	0.308532	0.984483	-0.0638911	0.0671192	0.501266	NA	NA	NA	-0.0474234	0.167419	0.33707	0.00883754	0.798963	0.955224	-0.0370961	0.280858	0.662648	0.0453511	0.191002	0.807337	0.040236	0.241548	0.561134	-0.0489085	0.157948	0.722732	0.0410664	0.231963	0.997467	-0.0363869	0.290735	0.482428	0.00614019	0.858629	0.966043	-0.0346093	0.313815	0.91346	0.0287194	0.403571	0.694861	-0.118827	0.000521362	0.00786093	-0.157836	3.81548e-06	0.000192046	-0.076377	0.0260534	0.484967	-0.0236741	0.490894	0.721963	-0.0447577	0.192622	0.421534	-0.0733554	0.0325873	0.136686	-0.0423261	0.217943	0.598353
Holdemania_filiformis	0.136679	6.4583e-05	0.000361186	-0.139318	4.63552e-05	0.000874954	-0.170261	6.03283e-07	9.10957e-05	-0.103505	0.00253132	0.0637049	-0.15424	6.34306e-06	0.000191561	-0.128172	0.000180708	0.00109147	-0.0388064	0.258693	0.432413	-0.0475484	0.166802	0.652285	0.0440545	0.20051	0.658738	-0.0760682	0.0267544	0.22444	-0.0260035	0.449235	0.692188	0.100893	0.00325088	0.0687802	-0.0178792	0.603116	0.92783	0.0249968	0.466989	0.774894	-0.0830265	0.0155288	0.103783	-0.0105752	0.758319	0.966124	-0.0539922	0.116158	0.337306	-0.0706765	0.0399744	0.228123	0.12939	0.000156531	0.00265579	-0.101387	0.00311973	0.0471079	-0.0210979	0.539279	0.991667	-0.0065678	0.84952	0.979218	-0.0664049	0.0532334	0.59426	0.0474818	0.166895	0.370606	-0.086842	0.01136	0.0989578	-0.0689057	0.0447312	0.36575	0.0572602	0.0954479	0.335178	-0.129347	0.000158759	0.00799088	0.0394971	0.250587	0.472798	-0.0928256	0.00683092	0.0832857	0.0781771	0.0228055	0.101701	-0.0712347	0.0380829	0.226182	0.0509043	0.138572	0.922276	-0.118491	0.000545011	0.00873974	0.0519105	0.13093	0.982381	-0.0787798	0.0233073	0.135361	-0.144753	2.32273e-05	0.000623894	0.00156706	0.964023	0.97045	-0.104469	0.00231871	0.0875313	-0.0293355	0.393556	0.742837	0.120766	0.000512603	0.00286678	-0.162485	1.94448e-06	1.6312e-05	0.02342	0.496071	0.880983	-0.0372213	0.278951	0.594271	-0.0160215	0.641882	0.880815	-0.0561143	0.102277	0.24131	-0.139805	4.40276e-05	0.00166204	0.0331808	0.335867	0.767658	-0.109384	0.00159917	0.0134153	0.0379781	0.269004	0.732226	-0.0529546	0.123127	0.664008	-0.0441495	0.200342	0.672975	-0.095042	0.00557998	0.110382	-0.0803518	0.0192015	0.109136	-0.0532874	0.120786	0.715214	-0.12479	0.000267421	0.00336505	-0.00998821	0.771349	0.997102	0.000453068	0.989483	0.992796	0.00817392	0.815653	0.978146	0.033053	0.336085	0.779137	-0.0380876	0.267625	0.899645	-0.078827	0.0236452	0.127515	-0.0265665	0.441918	0.984483	-0.0212935	0.542103	0.955712	NA	NA	NA	-0.114875	0.000798391	0.0146981	0.0140735	0.68504	0.949	-0.0836254	0.0149147	0.281515	0.00809395	0.815561	0.925937	-0.0487503	0.155835	0.445879	0.0124095	0.720294	0.970659	0.00427719	0.900964	0.997467	-0.0777597	0.0237924	0.119755	-0.00590612	0.863964	0.966043	-0.0185309	0.589751	0.971475	-0.063222	0.0657422	0.492148	-0.00144861	0.966382	0.966382	-0.0531872	0.121488	0.295351	-0.0113588	0.741028	0.902654	-0.0408805	0.234085	0.570111	-0.0621365	0.0703595	0.230963	-0.0537677	0.117469	0.27289	0.0205798	0.549289	0.779966
Klebsiella_oxytoca	0.0678933	0.0479722	0.0872747	-0.0216213	0.529259	0.610062	0.0655407	0.0562701	0.13487	0.0477363	0.164631	0.411212	0.0207258	0.546459	0.639653	0.0221765	0.518735	0.667469	0.0992113	0.00380777	0.020682	0.139337	4.72106e-05	0.00142576	0.119267	0.000508375	0.0255882	0.0865744	0.0116655	0.160136	-0.00662562	0.847137	0.947539	-0.0169777	0.621309	0.789172	-0.00411645	0.904724	0.980339	0.00128693	0.970132	0.974821	-0.046856	0.172565	0.306556	-0.0167002	0.627023	0.96593	-0.0488926	0.154874	0.359152	-0.0488505	0.155965	0.452897	-0.0373116	0.277502	0.441082	0.0470995	0.170595	0.348521	-0.0359144	0.295906	0.991667	0.00384156	0.911637	0.985945	-0.0120008	0.727115	0.985341	-0.0416532	0.225354	0.441928	-0.0454789	0.185543	0.351997	0.0367512	0.284788	0.614328	-0.0825273	0.0161632	0.128395	0.000868973	0.979842	0.979842	0.0837738	0.0146783	0.0791578	0.0138581	0.686965	0.857287	0.0729482	0.0336717	0.12461	0.0419728	0.222085	0.540884	0.0210917	0.539636	0.953228	0.00588557	0.864114	0.918337	-0.0123753	0.718954	0.982381	0.00949816	0.784801	0.865	0.00218211	0.949408	0.981772	0.0489327	0.158744	0.523502	-0.042713	0.214033	0.455196	0.0109623	0.749904	0.895752	-0.0176916	0.612074	0.733264	0.0597085	0.0820788	0.144115	0.0638009	0.0634586	0.715831	0.0120518	0.726003	0.891564	-0.0631192	0.0666662	0.559255	0.060981	0.0757537	0.200681	0.048144	0.161298	0.318081	0.0159713	0.643321	0.889662	0.0736951	0.0337686	0.094427	0.0250787	0.465531	0.917708	0.00722858	0.833421	0.955756	-0.00166393	0.961525	0.967935	0.0239745	0.485409	0.672447	0.0617461	0.0721457	0.236826	-0.0773869	0.0241378	0.520686	-0.00295411	0.931507	0.939782	-0.0155234	0.651503	0.986408	0.010359	0.763111	0.951018	-0.00513425	0.883574	0.978146	-0.00687295	0.841505	0.941239	-0.0205328	0.550202	0.924742	-0.114263	0.00101711	0.0308281	-0.0660081	0.0558335	0.984483	-0.0306869	0.379576	0.907637	NA	NA	NA	-0.0503654	0.142568	0.298996	-0.0602643	0.0821579	0.599304	-0.0752918	0.0284437	0.357916	-0.0428697	0.216457	0.807337	-0.0659013	0.0549256	0.318991	-0.0360384	0.298267	0.773154	-0.011887	0.729448	0.997467	-0.0488	0.156394	0.327993	0.023529	0.494835	0.958851	-0.0230519	0.502363	0.956309	-0.071901	0.0363126	0.492148	0.0521956	0.128599	0.255505	-0.03654	0.287567	0.482473	0.0169588	0.621696	0.877347	0.0300908	0.381204	0.686154	-0.0822007	0.0165906	0.0894705	-0.0573107	0.0951555	0.235549	0.066921	0.051268	0.336586
Klebsiella_pneumoniae	0.0322833	0.347465	0.433614	0.00902402	0.792893	0.830578	0.0735188	0.0322012	0.0884068	0.0622944	0.0696475	0.255905	0.020049	0.559638	0.64211	0.0425449	0.215572	0.361681	0.0840917	0.0142475	0.0500319	0.083822	0.0146797	0.201513	0.0956604	0.00535839	0.0809116	0.124521	0.000278066	0.0151727	-0.00891654	0.795304	0.931057	-0.034049	0.321719	0.522362	0.0221229	0.519992	0.902704	-0.0358172	0.297214	0.679991	-0.00106119	0.975369	0.981467	-0.0187552	0.585255	0.96593	-0.0338701	0.324555	0.501679	-0.0219888	0.523265	0.792047	-0.0241045	0.483044	0.639821	0.0509443	0.138262	0.319683	0.00740198	0.829486	0.991667	-0.01807	0.601641	0.866658	0.00906314	0.792135	0.985341	-0.0481613	0.1609	0.370606	-0.000550701	0.987216	0.987216	0.03441	0.316613	0.646061	-0.0780097	0.0230182	0.129776	0.00843796	0.806179	0.861444	0.0464759	0.176332	0.355016	0.000556522	0.987089	0.987089	0.0464828	0.176269	0.320333	0.0355731	0.300807	0.611603	-0.0107307	0.755017	0.953228	0.000636579	0.985232	0.99288	-0.0234054	0.496085	0.982381	0.0324793	0.350308	0.528528	0.0105693	0.758586	0.861252	0.0478011	0.168611	0.523502	-0.00913484	0.790529	0.91122	0.0100812	0.769412	0.907666	-0.0582367	0.0948029	0.196099	0.0616891	0.0724093	0.132244	0.00174851	0.959475	0.985655	0.00937636	0.785125	0.891564	-0.065026	0.0588334	0.559255	0.0985001	0.00406829	0.036136	0.0543532	0.113736	0.25256	-0.0115386	0.737979	0.908883	0.068608	0.0481629	0.123264	-0.00481335	0.888626	0.926561	0.0315132	0.359094	0.915748	0.018405	0.593597	0.843965	0.0151559	0.659226	0.782431	0.0703593	0.0404013	0.156426	-0.102999	0.0026584	0.367552	0.0357504	0.298118	0.405088	0.0272926	0.427069	0.91299	0.0345511	0.31463	0.877542	-0.00612749	0.861261	0.978146	0.0331178	0.335138	0.779137	-0.0117781	0.73183	0.934865	-0.0864949	0.0130004	0.0892299	-0.0238527	0.489952	0.984483	-0.00261397	0.94035	0.991302	NA	NA	NA	-0.0314977	0.35933	0.548069	-0.0345285	0.319564	0.817867	-0.0570021	0.0973489	0.483718	-0.019072	0.582543	0.850111	-0.0198004	0.564518	0.801942	-0.0233441	0.50054	0.970659	0.018504	0.590292	0.997467	-0.0695965	0.0431194	0.147978	0.0297396	0.388195	0.928259	0.0126637	0.712529	0.971475	-0.047304	0.168744	0.542529	-0.0286567	0.404321	0.568641	-0.0177182	0.606172	0.70955	0.0282116	0.411663	0.820086	0.0270452	0.431273	0.689429	-0.00957828	0.780488	0.9109	-0.023269	0.498346	0.760103	0.0726063	0.0344087	0.273459
Klebsiella_pneumoniae/Klebsiella_variicola_group	0.045867	0.181815	0.259001	-0.00467689	0.891763	0.916029	0.0837366	0.0146639	0.0492055	0.0759905	0.0268205	0.198542	0.0199635	0.561315	0.64211	0.0186632	0.587097	0.731817	0.0828301	0.0157757	0.0541393	0.100481	0.00341803	0.0737318	0.0995709	0.00374291	0.0632207	0.116945	0.000644461	0.0243284	-0.0293807	0.392548	0.658608	-0.0166365	0.628338	0.789172	0.0241386	0.482684	0.902704	-0.021079	0.539642	0.806792	-0.0133358	0.698002	0.823425	-0.0268114	0.435267	0.954869	-0.0544049	0.113392	0.335729	-0.0501009	0.145632	0.448784	-0.0253849	0.460098	0.625899	0.0496899	0.148248	0.329197	-0.0195853	0.568756	0.991667	-0.0196756	0.569737	0.866658	-0.0020117	0.953354	0.985341	-0.0475916	0.165916	0.370606	-0.0129226	0.706922	0.827482	0.0589145	0.0862373	0.403274	-0.103966	0.00242075	0.0435117	-0.00915632	0.790048	0.861444	0.0444003	0.196466	0.385277	-0.00607486	0.859789	0.924104	0.0456073	0.184563	0.320333	0.0318379	0.354446	0.630993	0.0271717	0.429394	0.953228	0.0100634	0.769809	0.868829	-0.00180506	0.958141	0.995808	0.0324427	0.350851	0.528528	0.00138256	0.967933	0.981772	0.0564323	0.10403	0.419219	-0.0165971	0.629354	0.819246	0.0228648	0.50609	0.830647	-0.0514365	0.140148	0.271312	0.0669644	0.0511168	0.100242	0.00367754	0.914892	0.971441	-0.00128957	0.970088	0.98311	-0.0811235	0.0183457	0.482332	0.113145	0.000958168	0.0196535	0.0480407	0.1622	0.318081	0.0129901	0.706458	0.908883	0.0570888	0.100264	0.191644	0.01897	0.580964	0.926561	0.0159368	0.642858	0.955756	0.00601548	0.861552	0.919651	0.0230115	0.503113	0.690637	0.0862026	0.0119806	0.0952139	-0.0901619	0.00857402	0.367552	0.020353	0.553701	0.6334	0.0300498	0.381854	0.91299	0.0379033	0.269949	0.852031	-0.0120509	0.731051	0.978146	0.0296705	0.387894	0.813462	-0.0152523	0.657197	0.924742	-0.0896637	0.0100207	0.0862181	-0.0344137	0.319146	0.984483	0.00300849	0.931368	0.991302	NA	NA	NA	-0.0286384	0.404622	0.571008	-0.0556641	0.108407	0.606492	-0.0601902	0.0799923	0.483154	-0.0169772	0.624636	0.854138	-0.0358055	0.297373	0.632442	-0.0417676	0.227952	0.772492	-0.00605734	0.860107	0.997467	-0.0709623	0.0391751	0.144279	0.0462991	0.179015	0.888241	0.00883338	0.797172	0.971475	-0.0702298	0.0408914	0.492148	-0.00691486	0.840552	0.869338	-0.00364077	0.91564	0.9342	0.0294696	0.391116	0.809021	0.0113716	0.740748	0.873864	-0.0278332	0.417965	0.657425	-0.0111372	0.745906	0.921462	0.0727032	0.0341683	0.273459
Klebsiella_variicola/pneumoniae	0.0301155	0.380813	0.471334	-0.000654339	0.984811	0.984811	0.0799241	0.0198542	0.0634318	0.0669226	0.0512623	0.218153	0.0164233	0.632749	0.689427	0.0385566	0.261774	0.413407	0.0979105	0.00429641	0.0216253	0.0875198	0.0108268	0.163485	0.099499	0.00376812	0.0632207	0.126475	0.000222135	0.0151727	-0.00730995	0.831574	0.937072	-0.0205914	0.549064	0.740255	0.0286204	0.405195	0.886732	-0.0343069	0.318066	0.681028	0.00180092	0.958212	0.981467	-0.0187818	0.584723	0.96593	-0.0397577	0.247472	0.419869	-0.0233545	0.497786	0.77161	-0.0279083	0.416711	0.572407	0.0521181	0.129395	0.310137	-0.00540854	0.87496	0.991667	-0.00873642	0.800747	0.95207	0.0152395	0.657657	0.985341	-0.0467548	0.173494	0.374252	0.00166436	0.961378	0.987216	0.0403577	0.240126	0.597426	-0.0847742	0.0134764	0.126413	0.009359	0.785513	0.861444	0.0583114	0.0896978	0.230819	-0.0105476	0.759068	0.898619	0.059706	0.0822724	0.200373	0.0373711	0.27702	0.606201	0.013334	0.698212	0.953228	0.00591169	0.863517	0.918337	-0.00881281	0.797751	0.982381	0.0322636	0.353519	0.528528	0.00302116	0.929997	0.981772	0.0463881	0.181569	0.548338	-0.0115505	0.736968	0.891005	0.0114511	0.739148	0.895752	-0.0439543	0.207518	0.368649	0.0522647	0.128093	0.20148	-0.00579487	0.866267	0.971441	-0.00303381	0.929705	0.951217	-0.0674346	0.0500451	0.539772	0.104752	0.0022422	0.0286335	0.0562454	0.101679	0.236207	-0.00769172	0.823502	0.908883	0.0677239	0.0511276	0.126562	-0.00694948	0.839764	0.926561	0.0250371	0.466271	0.955756	0.0176391	0.609056	0.843965	0.0206392	0.548137	0.696068	0.07927	0.0208897	0.109136	-0.088082	0.0102373	0.367552	0.0216499	0.528713	0.609432	0.0226399	0.510033	0.950802	0.0333689	0.331484	0.878143	-0.00959458	0.784344	0.978146	0.0407045	0.236106	0.758554	-0.0151535	0.659276	0.924742	-0.088994	0.0105943	0.0862181	-0.0392038	0.256384	0.984483	0.000380808	0.991302	0.991302	NA	NA	NA	-0.0308713	0.36897	0.551629	-0.0481835	0.164718	0.670619	-0.073324	0.0328682	0.381777	-0.0274511	0.4288	0.807337	-0.0353224	0.303944	0.637437	-0.0172868	0.617909	0.970659	0.00874657	0.799122	0.997467	-0.0755151	0.0281617	0.121498	0.036232	0.293081	0.928259	0.00592858	0.863051	0.972391	-0.0581286	0.0907099	0.492148	-0.00862507	0.801854	0.847918	0.0016637	0.961394	0.967803	0.0372195	0.278691	0.809021	0.00958315	0.780379	0.894348	-0.0113165	0.741958	0.9109	-0.0193915	0.572589	0.831356	0.0792764	0.0208795	0.248725
Lactobacillus_ruminis	0.0171573	0.617623	0.692847	0.00690851	0.840696	0.869487	-0.0427039	0.21386	0.320148	-0.020876	0.543554	0.726342	-0.0676538	0.0487668	0.111573	0.0178918	0.602647	0.733868	0.021428	0.532948	0.687822	-0.0213171	0.535553	0.855219	-0.0271409	0.430463	0.897653	-0.00565747	0.869333	0.912956	-0.0284102	0.408377	0.669344	0.0914272	0.00768443	0.0687802	-0.00560249	0.870591	0.973419	0.0160461	0.640581	0.83386	0.0229773	0.503747	0.679159	0.0249076	0.46858	0.956157	0.000413805	0.9904	0.997002	-0.051658	0.133506	0.428924	0.0819266	0.0169569	0.0711246	-0.103039	0.00266343	0.0446865	-0.0139659	0.684483	0.991667	-0.0293073	0.397106	0.832819	0.0063529	0.853442	0.985341	-0.0200721	0.559186	0.733533	0.021266	0.53605	0.691578	-0.0384901	0.262598	0.599406	0.0178305	0.60389	0.821509	-0.0495265	0.149588	0.361413	-0.0158556	0.644749	0.803538	0.0426288	0.214937	0.508263	-0.040723	0.23617	0.383458	-0.0462899	0.178072	0.480019	0.0497366	0.147866	0.922276	-0.0406556	0.236947	0.425941	0.0485381	0.157892	0.982381	-0.0255568	0.46243	0.581891	-0.0725083	0.0347605	0.0920849	-0.0242719	0.484715	0.73192	0.0243185	0.479426	0.681988	-0.0678226	0.0483381	0.301464	0.0659162	0.0585794	0.13571	-0.0749627	0.0289557	0.0662472	0.0289673	0.399802	0.880983	-0.0418534	0.223405	0.545817	-0.0597035	0.0828309	0.658287	-0.0462876	0.177837	0.346866	-0.101752	0.00301314	0.0189577	0.018598	0.589657	0.88571	-0.0750722	0.0305718	0.0923268	0.00509009	0.882268	0.926561	0.0148952	0.664728	0.955756	-0.0284168	0.409935	0.777814	-0.0616577	0.0725552	0.304329	-0.0749719	0.028936	0.132404	0.037641	0.27328	0.798042	0.00352363	0.918345	0.939782	0.00345426	0.919947	0.997102	0.0222974	0.516457	0.943278	0.0199205	0.56988	0.978146	0.00862853	0.801776	0.931294	-0.00908063	0.791623	0.956281	-0.0875282	0.0119525	0.0892299	-0.0368828	0.285639	0.984483	-0.0496531	0.154941	0.683774	NA	NA	NA	-0.0735283	0.0321789	0.10123	0.0572645	0.0986107	0.606492	-0.0223507	0.515952	0.821879	0.0153165	0.658907	0.854138	0.0279154	0.416592	0.721397	0.0160769	0.64272	0.970659	0.047059	0.17071	0.997467	-0.0798191	0.0203128	0.118097	-0.0230198	0.504223	0.958851	0.00402355	0.906809	0.972391	-0.025436	0.459462	0.728716	-0.0381015	0.26745	0.425104	-0.0356567	0.299387	0.496785	0.00399526	0.907461	0.930428	-0.061354	0.0739766	0.360338	-0.0545125	0.112467	0.297938	-0.0775202	0.0238943	0.113712	0.0559941	0.103015	0.457508
Lactobacillus_salivarius	0.233877	5.18252e-12	3.9128e-10	-0.0506643	0.14021	0.232656	0.0301276	0.380622	0.508618	0.0712199	0.0380092	0.214581	-0.0278427	0.417807	0.53233	-0.0323169	0.346964	0.508656	0.0354127	0.302707	0.486264	-0.0299386	0.38418	0.780089	-0.0500655	0.145678	0.609783	0.0485382	0.15789	0.479835	0.0525299	0.126166	0.378676	-0.0510377	0.137307	0.304649	0.0273613	0.426179	0.902704	0.0225652	0.511431	0.802717	-0.0971212	0.00461989	0.0634185	-0.0216374	0.528952	0.96593	-0.0709061	0.0389826	0.171202	-0.0460182	0.18141	0.480578	0.0447439	0.192759	0.357128	0.0373779	0.276933	0.449643	0.015315	0.655878	0.991667	0.019714	0.568985	0.866658	-0.0616459	0.0727791	0.670196	0.0949847	0.00560885	0.0769943	-0.0936621	0.00631284	0.0856425	0.0425299	0.215733	0.592286	0.0109466	0.750108	0.928413	-0.042708	0.214086	0.409203	0.0651022	0.05809	0.181381	-0.031756	0.355685	0.636081	0.0982111	0.00420108	0.0528636	0.0127935	0.709879	0.82963	-0.00511532	0.881757	0.971864	-0.0613252	0.0742836	0.169815	-0.0247988	0.470787	0.982381	-0.0642143	0.0646024	0.216777	-0.0479949	0.162601	0.292295	0.0147136	0.671906	0.85008	-0.0925063	0.00702554	0.0943583	0.0025884	0.940004	0.979487	0.0876282	0.0118552	0.0371154	-0.0709668	0.0387	0.0811624	0.0481623	0.161387	0.880983	0.000168727	0.996085	0.996085	-0.00171316	0.960341	0.984633	-0.0416455	0.22544	0.39533	0.0153632	0.655055	0.716763	-0.0301629	0.381757	0.768605	0.0274224	0.430118	0.579891	0.0348408	0.310588	0.744296	-0.0548282	0.110398	0.664008	0.00599234	0.86208	0.919651	0.0353556	0.303488	0.552129	-0.033996	0.322474	0.541039	-0.00260489	0.939587	0.989451	-0.0473854	0.16776	0.272384	0.00659646	0.847802	0.997102	0.0157041	0.647719	0.951018	-0.0064873	0.853204	0.978146	-0.0242922	0.479643	0.856673	0.00319747	0.92588	0.98389	-0.0701772	0.0440212	0.170441	-0.0176714	0.609041	0.984483	-0.102528	0.00325233	0.126257	NA	NA	NA	-0.070968	0.0386966	0.116864	0.0168164	0.62792	0.908146	-0.0143324	0.677026	0.887252	-0.01523	0.660713	0.854138	-0.00486136	0.887522	0.908038	-0.0302778	0.382223	0.905301	-0.0129341	0.706673	0.997467	-0.0880645	0.0104334	0.098465	-0.0378553	0.271976	0.928259	-0.0117386	0.732695	0.971475	0.0337656	0.326052	0.638369	0.0360185	0.294506	0.444704	0.0380603	0.267969	0.465834	-0.0747076	0.0295078	0.484967	-0.0646183	0.0598339	0.343248	-0.143993	2.53803e-05	0.00134645	-0.12671	0.000214307	0.00809008	0.0268503	0.434602	0.744422
Lactococcus_lactis	-0.0210503	0.540195	0.622667	0.0269889	0.432233	0.530628	0.00810326	0.813615	0.859237	0.0176852	0.606842	0.744985	0.0111457	0.745717	0.787436	0.0489377	0.15425	0.280623	0.0703796	0.0403436	0.108784	0.0982774	0.00419782	0.0792338	0.0935967	0.00644343	0.0810799	-0.00255941	0.940675	0.953302	-0.0303413	0.37725	0.650573	0.00691491	0.84055	0.887574	0.0178333	0.604048	0.92783	0.0243551	0.478505	0.785372	0.0214144	0.533207	0.694088	0.0231835	0.499926	0.96593	0.0273761	0.425929	0.616105	0.0185817	0.589613	0.828913	-0.0682939	0.0466669	0.128122	0.0234252	0.49572	0.650902	-0.0183178	0.594038	0.991667	0.0236069	0.49521	0.866658	0.0137484	0.689312	0.985341	-0.0898213	0.00882875	0.109215	0.0239034	0.486705	0.656182	-0.0234487	0.495034	0.821429	-0.0671552	0.0504572	0.198367	-0.046536	0.175774	0.390087	0.016247	0.636604	0.80106	0.0517298	0.132278	0.401532	-0.00794118	0.817382	0.889875	0.0114669	0.738802	0.832531	0.00868189	0.800692	0.953228	0.00059033	0.986305	0.99288	-0.0121357	0.724172	0.982381	0.0618496	0.0751067	0.236273	-0.00190144	0.955908	0.981772	0.0331437	0.339951	0.614095	0.00658311	0.848195	0.936258	-0.015872	0.644407	0.861675	0.0178572	0.608748	0.733264	0.0122929	0.720589	0.771695	0.00390021	0.90976	0.971441	-0.00292075	0.932318	0.951217	-0.0393624	0.253051	0.766909	0.0889956	0.00947434	0.0529861	-0.000808373	0.981247	0.986689	-0.0725775	0.0351262	0.336867	0.00968811	0.780477	0.8418	0.0199188	0.562193	0.926561	-0.0496251	0.148537	0.733156	0.0746472	0.0302235	0.499265	-0.00280459	0.934966	0.949169	0.0765008	0.0258117	0.126781	-0.0198728	0.563095	0.884076	0.056507	0.099894	0.195896	0.0198516	0.563513	0.980433	0.0437367	0.202978	0.828368	-0.0177288	0.613068	0.978146	0.0749306	0.0290247	0.446479	-0.0213383	0.534664	0.924742	-0.0249063	0.475246	0.629492	-0.0296827	0.390234	0.984483	0.00696032	0.842063	0.991302	NA	NA	NA	-0.0627668	0.067552	0.167219	0.0293838	0.397009	0.837905	0.00119944	0.972195	0.998736	0.00066129	0.984795	0.998014	-0.0179363	0.601745	0.8127	0.00758022	0.826871	0.970659	-0.012592	0.714085	0.997467	0.0177652	0.60607	0.74849	-0.00198816	0.954009	0.97601	0.00431277	0.900144	0.972391	0.00844496	0.806021	0.876035	0.0262245	0.445388	0.617006	-0.0589691	0.0859461	0.244865	-0.011537	0.737116	0.902654	0.0443715	0.196492	0.549451	-0.0183727	0.592932	0.806601	-0.00577619	0.866538	0.943795	0.0546332	0.111672	0.466522
Megasphaera_elsdenii	-0.0798749	0.0199305	0.0423874	0.100826	0.00327161	0.0174885	0.0270172	0.431749	0.552493	0.0614702	0.0734302	0.257859	0.0833331	0.0151499	0.043163	0.0335922	0.328257	0.485949	-0.0102985	0.764452	0.871212	0.0322557	0.348448	0.748982	-0.0229618	0.504792	0.897653	-0.0780078	0.0231026	0.22444	-0.050759	0.13947	0.395351	-0.0113789	0.740587	0.829839	-0.0425249	0.216059	0.886732	0.0276675	0.420744	0.738748	0.0613516	0.0739879	0.199503	-0.0166036	0.629019	0.96593	0.0340588	0.321865	0.501679	-0.00900421	0.793815	0.910218	-0.0670857	0.0506967	0.1367	0.0218678	0.524817	0.672458	-0.00135685	0.96851	0.991667	-0.043331	0.210452	0.807036	0.0227134	0.508911	0.985341	-0.111017	0.00119515	0.0560189	0.0548708	0.11012	0.280035	0.0273014	0.426919	0.749591	0.00458572	0.893861	0.980543	0.0069962	0.838795	0.873504	-0.0994282	0.00375184	0.0377685	0.0318847	0.353738	0.636081	-0.122374	0.00035457	0.0178467	-0.00847562	0.805331	0.874856	0.0407336	0.236049	0.953228	0.00855491	0.803547	0.885661	0.0160524	0.640648	0.982381	0.0268102	0.440764	0.569369	-0.00718488	0.83451	0.913123	0.0171839	0.620845	0.808169	0.0913229	0.00779082	0.0943583	0.0417065	0.225035	0.604646	-0.0584856	0.0933981	0.195876	0.00879294	0.79808	0.831104	-0.00373175	0.913642	0.971441	0.00408282	0.905498	0.951217	-0.00720784	0.834279	0.953922	-0.0016007	0.962854	0.971769	0.0162321	0.636913	0.716763	-0.0440667	0.201187	0.632902	0.0460163	0.185363	0.30758	-0.00841376	0.806611	0.926561	0.0106238	0.757242	0.955756	0.0614035	0.0747731	0.570904	0.0570556	0.0966396	0.337787	0.0448418	0.191785	0.40027	-0.0104539	0.761004	0.912572	0.0843508	0.0139502	0.0554338	0.06149	0.0733373	0.910703	-0.0111302	0.74606	0.951018	-0.000688707	0.984328	0.99089	-0.0108878	0.751407	0.931294	0.0102411	0.765726	0.934865	0.00486734	0.889049	0.925837	0.0348637	0.312856	0.984483	0.0245092	0.482848	0.95416	NA	NA	NA	0.0528313	0.124004	0.263726	0.00150692	0.965361	0.984929	0.00151642	0.964851	0.998736	0.0128287	0.711593	0.888021	-0.0147265	0.668297	0.845689	0.0849469	0.014072	0.354572	-0.0129667	0.705967	0.997467	0.0313551	0.362647	0.564534	0.0075067	0.827614	0.966043	0.0664892	0.0527912	0.91346	0.0404634	0.239173	0.555618	-0.0332637	0.333012	0.483507	-0.00917092	0.7896	0.85164	0.0634046	0.0648059	0.52334	-0.00130657	0.969676	0.996093	0.00800005	0.815946	0.91265	-0.0149222	0.664158	0.879331	0.0250224	0.466533	0.744422
Megasphaera_micronuciformis	-0.0883695	0.00999152	0.0225182	0.0387111	0.259865	0.370185	0.0620452	0.0707738	0.150519	0.0187858	0.584643	0.729596	0.0690252	0.044361	0.104664	0.0930926	0.00663966	0.0238712	0.0386521	0.260593	0.432413	0.0673383	0.0501016	0.392056	-0.00179227	0.958487	0.9963	0.0438434	0.202143	0.530944	0.101537	0.00305813	0.0532851	-0.0186657	0.587048	0.764175	0.0163095	0.635307	0.931372	-0.0109514	0.750003	0.873361	0.0387552	0.259323	0.405755	0.0026679	0.938129	0.982731	0.0692293	0.0438594	0.183966	0.0959393	0.00525193	0.158608	-0.0752945	0.028251	0.0979643	0.122758	0.000339583	0.0170923	0.0303008	0.377888	0.991667	-0.0327461	0.34404	0.807036	0.0161367	0.638895	0.985341	-0.0294476	0.391471	0.609403	0.0393679	0.251861	0.401904	0.0916667	0.00752569	0.234933	0.0143244	0.676835	0.881052	0.0946591	0.00580417	0.0486905	0.0109707	0.74972	0.844834	0.11504	0.000790149	0.0397708	-0.043132	0.209568	0.355559	0.11679	0.000655292	0.0989491	-0.0387264	0.259958	0.953228	0.047721	0.165016	0.328973	-0.0474701	0.167251	0.982381	0.115348	0.000877144	0.0441496	0.0728851	0.0338262	0.0912098	0.133209	0.000117429	0.0177318	0.0452692	0.187842	0.411074	0.0391345	0.254966	0.620966	-0.0487531	0.162058	0.305884	0.166998	9.92337e-07	9.98953e-06	0.0238051	0.489012	0.880983	-0.00391953	0.909261	0.951217	-0.0249044	0.469689	0.845033	0.0999488	0.00355368	0.0335378	0.139896	4.3524e-05	0.00166204	-0.113811	0.000931999	0.0721213	0.0627601	0.0707379	0.163598	0.0267288	0.436685	0.915825	0.0748155	0.0292732	0.571246	0.07374	0.032295	0.499265	0.0210182	0.540812	0.696068	0.130516	0.000136937	0.0103387	-0.0128518	0.708454	0.898963	0.0423875	0.217276	0.315468	0.00813623	0.81287	0.997102	0.0996595	0.00365146	0.275685	-0.0413515	0.238029	0.803922	0.00806512	0.814476	0.938823	-0.0593321	0.0840294	0.816582	0.0737585	0.0342652	0.147237	-0.00783837	0.820546	0.984483	0.0651816	0.0617712	0.501266	NA	NA	NA	0.0100029	0.771022	0.825192	-0.00212579	0.951151	0.984929	0.0415714	0.226817	0.624247	0.00992657	0.774821	0.914046	-0.00816781	0.812157	0.878922	0.059279	0.0869173	0.638579	0.0221878	0.518521	0.997467	0.106693	0.00189822	0.0358288	0.0680296	0.0481849	0.888241	0.0567374	0.098517	0.91346	0.0580301	0.0912592	0.492148	0.107948	0.0016331	0.0154123	0.128937	0.000165144	0.0035624	0.0451369	0.188875	0.788649	-0.0391389	0.254632	0.58978	0.0497337	0.14765	0.35095	0.0462893	0.177821	0.383586	0.00697982	0.839074	0.945524
Methanobrevibacter_smithii	0.0904075	0.00839453	0.0195011	-0.0662988	0.0534746	0.117024	-0.0447913	0.192287	0.312208	-0.00565513	0.86931	0.937612	-0.0851474	0.0130704	0.0386986	-0.0749859	0.028906	0.0715542	-0.0286323	0.404722	0.587625	-0.00606781	0.860032	0.976427	-0.0710468	0.0388258	0.266486	0.0228204	0.506917	0.699872	-0.0549458	0.109634	0.354954	0.00886459	0.796471	0.85905	0.00605635	0.860211	0.973308	0.0746925	0.0295407	0.412662	-0.0653938	0.0568253	0.178968	-0.00428377	0.900812	0.982731	-0.0453683	0.186877	0.361701	-0.0551728	0.10901	0.383223	0.0641265	0.0618093	0.15819	-0.0228727	0.505943	0.658599	-0.0308535	0.369246	0.991667	0.0224808	0.516015	0.866658	-0.00701801	0.8383	0.985341	0.0467822	0.173242	0.374252	-0.0604213	0.0784847	0.227908	-0.0760275	0.0267463	0.36575	-0.0404599	0.238936	0.544461	-0.0174591	0.61166	0.782819	0.0391252	0.255079	0.472798	-0.0298127	0.385903	0.64746	0.0389011	0.257814	0.40552	-0.0502614	0.143632	0.472638	0.0516346	0.132992	0.922276	-0.0101118	0.768733	0.868829	0.0515081	0.133946	0.982381	-0.0305923	0.379022	0.545069	-0.0504559	0.142087	0.261647	0.00210428	0.951702	0.969774	-0.0273582	0.426231	0.646253	-0.0155975	0.650143	0.861675	0.066506	0.0563528	0.135068	-0.116752	0.000653119	0.00240539	-0.0161724	0.638352	0.880983	-0.0429594	0.211398	0.545817	-0.02869	0.404888	0.844441	-0.0569094	0.0974988	0.236384	-0.028942	0.399935	0.545609	0.00930154	0.787414	0.908883	-0.00480116	0.890152	0.914373	0.0327973	0.339839	0.777511	-0.0749888	0.0288996	0.571246	-0.0568404	0.0991036	0.572547	0.0200757	0.559117	0.697741	-0.0488738	0.154789	0.369698	-0.00107433	0.975064	0.993593	-0.0590851	0.08533	0.177425	0.0420677	0.220769	0.910703	0.00581511	0.865647	0.951018	0.0236334	0.500207	0.956092	0.0431929	0.208655	0.73272	-0.00638572	0.852608	0.956596	-0.0847114	0.015001	0.0901776	-0.0467588	0.175762	0.984483	-0.0253079	0.468695	0.95416	NA	NA	NA	-0.0210888	0.539453	0.673247	0.0440481	0.20408	0.700366	-0.0805274	0.0190804	0.288114	0.00716568	0.836396	0.939734	-0.0564777	0.10007	0.373384	0.00381653	0.912315	0.977018	0.0249469	0.467879	0.997467	-0.0251899	0.464612	0.637785	0.00187519	0.956619	0.97601	-0.0340141	0.322216	0.91346	-0.0519135	0.130908	0.542529	0.0124235	0.717746	0.77971	0.0454101	0.18621	0.385175	-0.0203928	0.552925	0.877347	-0.0630959	0.0661235	0.356594	-0.0877391	0.0105375	0.0757696	-0.039031	0.255946	0.515304	0.0257586	0.453519	0.744422
Odoribacter_splanchnicus	0.155034	5.67541e-06	4.50622e-05	-0.0869479	0.01126	0.0386407	-0.147963	1.49943e-05	0.000566035	-0.0974076	0.00450005	0.0968547	-0.100805	0.00327794	0.0123742	-0.161309	2.31022e-06	4.36054e-05	-0.128803	0.000167774	0.00844461	-0.0284176	0.40881	0.780089	-0.0336499	0.328286	0.840188	0.00875467	0.799056	0.902499	-0.00256716	0.940461	0.979376	0.0877565	0.010522	0.0774317	0.0313883	0.361286	0.886732	0.0409918	0.232812	0.627523	-0.0614696	0.0734329	0.199503	0.0187147	0.586066	0.96593	-0.119794	0.000472464	0.0242498	-0.0710716	0.0388732	0.228123	0.0593236	0.084074	0.200282	-0.106471	0.00190445	0.0410817	0.041417	0.227999	0.991667	0.0380953	0.270946	0.807036	-0.0443173	0.197305	0.851229	0.0431832	0.208759	0.420301	-0.0525453	0.126055	0.292835	-0.0392997	0.252684	0.597426	0.112963	0.000976626	0.0296885	-0.0585677	0.0882943	0.276193	0.0102151	0.766439	0.854326	-0.119402	0.000493259	0.0372411	0.0537358	0.117904	0.250754	-0.068607	0.0457957	0.230505	0.0569678	0.0973522	0.922276	-0.0818	0.017194	0.0633242	0.0241864	0.481817	0.982381	-0.0629582	0.0700204	0.22985	-0.123952	0.000296686	0.00279997	-0.028544	0.411209	0.660559	-0.0792172	0.0210513	0.12715	0.0184931	0.59073	0.861675	0.0822683	0.0181784	0.0508321	-0.168277	8.17359e-07	8.8158e-06	-0.0114501	0.73932	0.958209	-0.0496196	0.148823	0.515206	0.0268853	0.435091	0.844441	-0.0544972	0.112567	0.255157	-0.109024	0.00147469	0.0130987	0.0497799	0.148689	0.563391	-0.082773	0.0170714	0.0585859	0.0238235	0.488163	0.917708	-0.054017	0.115776	0.664008	-0.0275403	0.424533	0.777814	-0.0460754	0.179836	0.433038	-0.0800489	0.0196618	0.109136	-0.0460938	0.179661	0.715214	-0.0778582	0.0232863	0.0689456	-0.0552889	0.107432	0.910703	-0.00736483	0.830328	0.951018	0.0411064	0.240824	0.803922	0.0252803	0.46195	0.855292	-0.00224173	0.947997	0.987224	-0.0948049	0.00646102	0.0789551	0.00423894	0.902365	0.984483	-0.0800014	0.021798	0.299227	NA	NA	NA	-0.0938295	0.00621954	0.0429321	-0.0199456	0.565388	0.879363	-0.0679908	0.047915	0.403673	0.0254734	0.462813	0.816909	0.00475368	0.889997	0.908038	-0.010214	0.768212	0.970659	-0.0283209	0.409854	0.997467	-0.0917608	0.00760622	0.0793319	-0.0329009	0.339746	0.928259	-0.0125945	0.714032	0.971475	-0.0425697	0.215574	0.542529	-0.0588985	0.0863228	0.194548	-0.0183624	0.59314	0.699719	-0.0345024	0.315314	0.809021	0.0150662	0.661118	0.846007	-0.0351274	0.306621	0.557829	-0.0264908	0.44078	0.700858	-0.0271221	0.429963	0.744422
Oxalobacter_formigenes	0.0912494	0.00780421	0.0187179	-0.047271	0.168789	0.268286	-0.0663321	0.0533548	0.129945	-0.0410937	0.231652	0.472696	-0.0997608	0.00361694	0.0133209	-0.0810448	0.0181836	0.0499223	-0.0521859	0.12867	0.266154	-0.0407325	0.236339	0.670927	-0.0710944	0.0386949	0.266486	-0.00881749	0.797645	0.902499	-0.054564	0.112127	0.354954	0.0466389	0.174564	0.333661	0.0199503	0.561806	0.902704	0.0447575	0.192623	0.606042	-0.0189114	0.582133	0.726464	-0.0708326	0.0390704	0.842804	-0.0507312	0.139921	0.358518	-0.032734	0.341916	0.653536	0.0583589	0.0892474	0.204343	-0.0793826	0.0207834	0.112082	-0.0442333	0.197891	0.991667	-0.0310549	0.369547	0.823126	-0.0124779	0.716724	0.985341	0.0172672	0.615371	0.756772	-0.0303423	0.377235	0.5425	-0.0583914	0.0890687	0.403274	0.0756665	0.0274785	0.133847	-0.0187698	0.585186	0.781974	-0.0184498	0.591601	0.78021	-0.0458192	0.182529	0.458185	0.00448426	0.896257	0.938108	-0.0325186	0.344247	0.630993	0.0207413	0.546397	0.953228	-0.0795971	0.0204405	0.0717795	0.00576551	0.86686	0.982381	-0.0301281	0.3863	0.550295	-0.08935	0.00923357	0.0348567	-0.0540695	0.119362	0.439601	-0.00637206	0.853005	0.936258	0.0362267	0.292007	0.668078	0.105235	0.00248927	0.00958418	-0.138036	5.45e-05	0.00032918	0.00493076	0.886061	0.971441	-0.0101668	0.767511	0.891564	0.0495123	0.150429	0.704267	-0.0712013	0.0380595	0.124784	-0.0698554	0.0419814	0.133087	0.0532503	0.122371	0.51328	-0.0975156	0.00492547	0.0256464	0.0686399	0.0455635	0.491435	-0.00209205	0.951465	0.964236	-0.0194614	0.572572	0.843965	-0.0329104	0.338176	0.584952	-0.0595435	0.0829293	0.255557	-0.0513246	0.135108	0.715214	-0.026172	0.4463	0.561595	0.0109254	0.750575	0.997102	-0.0671406	0.0505075	0.702786	0.00554225	0.874396	0.978146	-0.0133784	0.697086	0.905993	0.0542982	0.113889	0.818914	-0.0303401	0.384408	0.580456	0.00416646	0.904027	0.984483	-0.0622404	0.0745082	0.501266	NA	NA	NA	-0.0217905	0.52604	0.673247	0.0454305	0.190226	0.700366	-0.0578561	0.0924284	0.483718	0.0462819	0.182045	0.807337	0.00745612	0.828258	0.878922	0.0368401	0.287641	0.773154	0.035067	0.307455	0.997467	-0.0523406	0.128442	0.307853	-0.0125643	0.715495	0.966043	-0.00475176	0.890042	0.972391	-0.0357798	0.298005	0.624983	-0.0684415	0.0461936	0.136769	-0.0590145	0.0857043	0.244865	-0.00571861	0.867856	0.930428	-0.0571103	0.0963196	0.410281	-0.0788813	0.0215271	0.108353	-0.0499374	0.145996	0.324198	-0.031081	0.365725	0.722381
Parabacteroides_distasonis	0.0453835	0.186468	0.263146	-0.0909837	0.00798637	0.0318609	-0.0209129	0.542843	0.666639	-0.0267746	0.435898	0.639774	-0.0190117	0.580135	0.657567	-0.0182965	0.594466	0.731817	-0.0123464	0.719424	0.838751	-0.0147954	0.667208	0.928883	0.0293538	0.393822	0.887569	0.0226636	0.509841	0.699872	0.0814674	0.0175862	0.133271	0.0672193	0.0502372	0.18502	0.00808822	0.814062	0.960201	-0.030538	0.374163	0.692649	-0.0773125	0.0242747	0.112341	-0.00253255	0.941262	0.982731	-0.12675	0.00021517	0.0242498	0.0547242	0.111923	0.383223	0.0112457	0.743516	0.825521	0.0678567	0.048225	0.1655	-0.0291191	0.396777	0.991667	-0.0189082	0.584884	0.866658	0.0206765	0.547651	0.985341	0.0375628	0.274278	0.476045	-0.0724815	0.0347205	0.169122	0.0607437	0.0769018	0.40042	0.0217022	0.527719	0.773646	-0.0111294	0.746222	0.860149	0.0863844	0.0118511	0.0715807	0.00567092	0.869025	0.924104	0.0878126	0.0105181	0.079045	0.00792185	0.817819	0.87582	0.00312186	0.92767	0.975259	-0.0522221	0.12863	0.266071	0.00469982	0.8913	0.982381	-0.0394519	0.256526	0.448734	-0.0423718	0.217718	0.377879	0.0368072	0.289234	0.598278	-0.0348365	0.310933	0.52312	0.0543137	0.113998	0.430344	-0.029037	0.405167	0.561286	0.0535001	0.119308	0.193715	0.000918054	0.978716	0.989746	-0.0474126	0.167767	0.545817	0.0123367	0.72027	0.887986	0.0499095	0.146222	0.302459	0.0463778	0.177248	0.334556	0.0194064	0.573586	0.879324	0.00680021	0.844908	0.892176	0.0151076	0.660245	0.926561	0.00682331	0.842635	0.955756	0.0246857	0.474126	0.804416	-0.0080456	0.814917	0.898193	0.0259906	0.449459	0.658916	0.0201661	0.557348	0.884076	-0.0948465	0.00567894	0.0295697	-0.054082	0.115337	0.910703	0.0296641	0.387995	0.928803	0.00433646	0.901565	0.978146	0.0455211	0.185135	0.731185	-0.0582114	0.0900604	0.816582	-0.00405433	0.90749	0.935243	-0.00554422	0.872528	0.984483	0.00178768	0.959185	0.991302	NA	NA	NA	-0.0679263	0.0478634	0.129013	-0.0541479	0.118382	0.616401	-0.0313966	0.361443	0.749394	0.00143585	0.966994	0.99181	-0.032109	0.350076	0.67173	0.02321	0.503005	0.970659	-0.0313312	0.361877	0.997467	0.0160566	0.641153	0.75636	0.0235659	0.494159	0.958851	0.0284957	0.406968	0.919394	-0.0207977	0.545304	0.769541	0.0781994	0.0226863	0.0856406	0.0735419	0.032147	0.124466	0.0223005	0.516399	0.852635	-0.012428	0.717648	0.873864	-0.00825422	0.810208	0.91265	-0.00858118	0.802842	0.943795	0.00553136	0.872145	0.954675
Parabacteroides_merdae	0.00282876	0.934407	0.947455	-0.0402924	0.240888	0.34975	-0.0902531	0.00850701	0.032114	-0.105502	0.00208301	0.0629068	-0.0718495	0.0363363	0.0891512	-0.103273	0.00258884	0.0108587	-0.102445	0.00280376	0.0182666	-0.0123469	0.719731	0.928883	-0.0227257	0.509183	0.897653	-0.00811054	0.813558	0.907912	-0.00476519	0.889733	0.973548	0.077147	0.0245814	0.123726	-0.0119223	0.72883	0.947434	0.0499594	0.145819	0.606042	-0.00246145	0.942908	0.981467	0.00436705	0.898894	0.982731	-0.0662176	0.0539104	0.200258	-0.0290524	0.398977	0.717209	0.00603439	0.860632	0.907868	0.00213416	0.950518	0.963277	-0.0186728	0.586905	0.991667	0.0223574	0.518322	0.866658	-0.0260041	0.449493	0.985341	-0.00776601	0.821238	0.91857	-0.00184604	0.957166	0.987216	-0.043737	0.202974	0.592286	0.0491926	0.152112	0.473047	-0.0189307	0.581972	0.781974	0.0137589	0.689087	0.82879	-0.0456674	0.183985	0.458185	0.0275091	0.423684	0.581603	-0.0146111	0.670927	0.806851	0.0274167	0.425243	0.953228	-0.0115576	0.736813	0.855837	-0.00252022	0.941582	0.995808	-0.000460509	0.989437	0.990923	-0.029795	0.386185	0.555371	-0.0293082	0.398793	0.654541	-0.0292429	0.395051	0.625097	0.0155836	0.650434	0.861675	0.0652617	0.0611354	0.137783	-0.0169151	0.622595	0.701581	0.0227442	0.508587	0.880983	-0.0437631	0.202972	0.545817	-0.0193233	0.574846	0.868017	0.0288165	0.401705	0.55649	-0.0119158	0.728972	0.780672	0.00764235	0.824616	0.908883	-0.0622924	0.0728669	0.163598	-0.0135038	0.694388	0.926561	-0.0116533	0.734564	0.955756	-0.0336286	0.329453	0.742498	-0.04522	0.188062	0.433038	0.0351638	0.306121	0.531313	-0.0193208	0.573991	0.884076	-0.0451279	0.188963	0.288217	-0.0397447	0.247347	0.910703	-0.027329	0.426453	0.943217	0.0615385	0.0789412	0.735928	0.0507808	0.1393	0.600978	-0.0369397	0.282323	0.903929	0.00392325	0.910468	0.935243	-0.0693318	0.0445528	0.984483	0.0420793	0.228152	0.782976	NA	NA	NA	-0.0235964	0.492319	0.657878	-0.0100486	0.772128	0.955224	0.000559182	0.987035	0.998736	0.0656696	0.0581537	0.807337	-0.0578795	0.0919116	0.368799	0.0562465	0.10434	0.638579	0.0392692	0.253053	0.997467	0.0200641	0.560273	0.729321	0.0213228	0.53617	0.958851	-0.0261635	0.446449	0.94949	-0.0283976	0.408862	0.694861	-0.00909254	0.791356	0.847481	-0.0156306	0.649257	0.752081	0.0607938	0.0766583	0.55121	-0.0484001	0.158832	0.470267	0.0421732	0.219612	0.444723	0.0335208	0.329287	0.599065	-0.0242835	0.479799	0.744422
Paraprevotella_xylaniphila	-0.116458	0.000674145	0.00238959	0.0631553	0.0658681	0.136248	-0.0165704	0.629703	0.73482	-0.0482232	0.160362	0.411212	0.0204655	0.551509	0.640599	0.0132483	0.699888	0.799239	-0.0529916	0.122865	0.257675	0.0404219	0.239934	0.670927	-0.0357026	0.299622	0.807911	-0.0335996	0.328437	0.57742	-0.0764507	0.0259094	0.1449	0.00770161	0.822696	0.874838	-0.0347727	0.311822	0.886732	0.0390068	0.25624	0.644871	0.0669312	0.0512324	0.171913	-0.0396855	0.248053	0.946189	0.0448985	0.191487	0.361701	-0.0284498	0.408834	0.725814	-0.0395994	0.249082	0.413311	-0.00480438	0.888897	0.940981	-0.0166058	0.628972	0.991667	0.0828307	0.016534	0.356661	0.0208102	0.545063	0.985341	-0.0985958	0.00403234	0.0696907	0.0532674	0.120926	0.289838	0.00405468	0.906091	0.970573	0.00180783	0.958052	0.997861	0.0201334	0.558219	0.75938	-0.0727732	0.0341014	0.135508	-0.0115738	0.736456	0.889639	-0.0704293	0.0403202	0.135029	0.0290827	0.397646	0.664747	0.0233956	0.496266	0.953228	0.00975073	0.776768	0.868829	0.0208341	0.544602	0.982381	0.030671	0.377796	0.545069	-0.00396803	0.908143	0.965702	-0.0728213	0.03583	0.338146	0.0473516	0.168315	0.391009	0.0513332	0.135273	0.468748	-0.00789273	0.821028	0.879257	-0.0171882	0.61699	0.700492	-0.0625469	0.0688483	0.715831	0.0911788	0.00788896	0.220104	0.0985226	0.00414804	0.463562	0.0391554	0.254432	0.419344	0.0091272	0.7907	0.823419	-0.0370527	0.2825	0.741336	-0.00221051	0.949298	0.958917	0.0351658	0.306094	0.744296	-0.00718474	0.834417	0.955756	0.0310423	0.368027	0.771833	-0.0381598	0.266719	0.511363	-0.0133271	0.698191	0.817262	0.00277736	0.935596	0.989451	0.0499329	0.146033	0.244917	-0.00480683	0.888775	0.997102	-0.0460295	0.18027	0.800328	-0.0410497	0.241474	0.803922	-0.00176869	0.958959	0.99864	0.0457109	0.183308	0.899645	0.0552463	0.113041	0.3035	-0.046822	0.175178	0.984483	0.0132754	0.703908	0.991302	NA	NA	NA	0.0280782	0.413878	0.578663	-0.0113101	0.744463	0.955224	-0.025517	0.458297	0.818459	-0.0425168	0.220266	0.807337	0.0426759	0.21416	0.538971	0.0222171	0.521451	0.970659	0.0263254	0.44364	0.997467	0.0286351	0.405789	0.596859	0.0543445	0.114652	0.888241	-0.0671331	0.0505332	0.91346	-0.0568268	0.098185	0.511239	-0.0925151	0.00698657	0.0403514	-0.0613106	0.0741818	0.224029	0.0338915	0.323964	0.809021	0.0323338	0.346711	0.646338	0.0503842	0.142418	0.346858	0.0839619	0.0143984	0.0897416	-0.0211242	0.538773	0.779966
Parasutterella_excrementihominis	-0.0358036	0.297399	0.383822	0.0350515	0.307669	0.420639	-0.0444685	0.195514	0.314071	-0.0378374	0.270782	0.500734	0.0373707	0.276741	0.405708	0.0230926	0.501608	0.664411	0.0296134	0.388807	0.578656	-0.0276392	0.421769	0.780089	-0.0160601	0.640884	0.958153	-0.0303391	0.377566	0.599159	0.0362298	0.291682	0.595189	0.0505903	0.140791	0.304649	-0.0418917	0.22298	0.886732	0.0445731	0.194464	0.606042	0.102624	0.00275595	0.0416148	0.00316324	0.926671	0.982731	-0.00320457	0.92576	0.965158	0.0103334	0.76422	0.901541	-0.00448945	0.896076	0.926764	-0.0623346	0.0696321	0.219051	-0.0126824	0.712125	0.991667	-0.0299372	0.387033	0.823126	-0.00949917	0.78238	0.985341	-0.0218728	0.524478	0.713479	0.0966015	0.00484475	0.0731557	-0.00104547	0.975734	0.99249	0.051631	0.13279	0.426624	-0.0261399	0.447128	0.649195	-0.0117402	0.732812	0.844691	0.0507317	0.139917	0.406298	-0.0208187	0.544899	0.703246	-0.0456265	0.184378	0.480019	0.0640752	0.0621726	0.922276	-0.0743804	0.0303268	0.0897911	0.071638	0.0370027	0.982381	0.0930692	0.00733013	0.0910743	-0.0905961	0.00829701	0.0321243	0.0190851	0.582739	0.785657	-0.0062426	0.855959	0.936258	-0.0481797	0.160987	0.506438	-0.0378834	0.277392	0.455284	0.0249266	0.468241	0.565635	0.0297002	0.38798	0.880983	0.0112819	0.742867	0.891564	0.000694951	0.983907	0.990466	0.0748916	0.0291087	0.107205	-0.062432	0.0691957	0.177094	-0.0161768	0.63899	0.889662	-0.0811668	0.0193496	0.063517	-0.0258456	0.451995	0.917708	0.0162095	0.637183	0.955756	0.0503928	0.143773	0.598747	-0.0731576	0.0330601	0.198912	0.0344859	0.315545	0.53777	-0.0724011	0.0349224	0.527329	0.0359384	0.295582	0.405088	0.0186238	0.587886	0.980433	0.0219372	0.523257	0.943278	-0.0538172	0.124518	0.735928	0.0543227	0.113725	0.546667	-0.00266139	0.93828	0.98389	0.0531455	0.127428	0.3035	-0.0390569	0.258172	0.984483	0.0578405	0.0974828	0.588796	NA	NA	NA	-0.0537943	0.117287	0.253006	0.0625661	0.0711022	0.599304	0.00192015	0.955501	0.998736	0.0111235	0.748535	0.897054	0.000530399	0.987688	0.987688	-0.00576863	0.867808	0.970659	-0.0118867	0.729455	0.997467	0.0345468	0.315837	0.507355	0.0289677	0.400635	0.928259	0.049382	0.150539	0.91346	-0.0545489	0.112439	0.53057	-0.0305501	0.373974	0.532737	-0.0669589	0.0511359	0.167859	0.0426251	0.214707	0.788649	0.0221594	0.519056	0.729087	0.031649	0.357026	0.605741	0.0377613	0.271749	0.526078	-0.0251099	0.464976	0.744422
Phascolarctobacterium_succinatutens	0.0619572	0.0711753	0.12213	-0.0282098	0.411692	0.513765	-0.00809882	0.813715	0.859237	0.0389649	0.256752	0.497045	-0.0528965	0.12354	0.211983	-0.115108	0.000778829	0.00356373	-0.0572675	0.0954058	0.215019	-0.0725595	0.0347395	0.327854	-0.00997961	0.771934	0.979128	-0.00761106	0.824848	0.908586	0.0396407	0.248588	0.56025	0.0532074	0.121346	0.2863	-0.0384391	0.263513	0.886732	0.0645063	0.060279	0.479059	-0.0570172	0.0968649	0.232168	0.0413761	0.228458	0.946189	-0.0467882	0.173441	0.361701	0.0231922	0.50078	0.77161	0.0603448	0.0788643	0.192073	-0.0290388	0.39836	0.567475	0.0446019	0.194176	0.991667	0.0465632	0.178356	0.807036	-0.0521287	0.129317	0.781072	0.0822169	0.0165692	0.166796	-0.0431146	0.209483	0.38002	-0.0435689	0.204718	0.592286	0.0438959	0.201337	0.510652	-0.0512421	0.135969	0.355501	-0.011845	0.73052	0.844691	-0.0307551	0.371059	0.643162	-0.00801755	0.815657	0.889875	-0.0142936	0.67767	0.806851	-0.0198872	0.563044	0.953228	-0.0615766	0.0731019	0.169815	-0.000380833	0.991165	0.995808	-0.026556	0.445111	0.569592	-0.0556203	0.105544	0.212495	0.00644802	0.852759	0.946813	-0.0411393	0.23141	0.472648	0.0258139	0.452816	0.804414	0.0328944	0.345646	0.516758	-0.0471545	0.169843	0.250121	0.0205532	0.550278	0.880983	-0.0880511	0.010309	0.220104	-0.0133348	0.698703	0.887986	0.016332	0.63464	0.748677	-0.0530998	0.122322	0.267691	-0.0200763	0.560427	0.878589	-0.0282869	0.415718	0.570667	0.0321907	0.34885	0.778525	-0.0401513	0.24254	0.808473	0.0178598	0.604582	0.843965	0.0498654	0.146579	0.433038	0.0122886	0.720683	0.837101	-0.0401079	0.243051	0.798042	-0.0136654	0.690918	0.73992	-0.000915586	0.978748	0.997102	0.0165766	0.629577	0.951018	0.00426679	0.903138	0.978146	0.00145999	0.966118	0.999204	-0.0121615	0.723453	0.934865	-0.0280394	0.421502	0.623187	-0.00306259	0.929376	0.984483	0.000835661	0.980914	0.991302	NA	NA	NA	-0.0166489	0.628082	0.729541	0.0020033	0.953962	0.984929	-0.0513599	0.135301	0.538706	0.00128191	0.970531	0.99181	-0.0265085	0.440475	0.730898	0.0429266	0.215295	0.772492	0.0201914	0.556854	0.997467	0.0106673	0.756837	0.816303	-0.0415504	0.227878	0.888241	0.040062	0.243591	0.91346	-0.0244537	0.476986	0.734947	0.0605842	0.0776819	0.181879	0.0377825	0.271479	0.465834	0.0268038	0.435398	0.842886	0.0192144	0.576102	0.765057	-0.0939282	0.00616512	0.0505622	-0.0690888	0.0441651	0.148199	0.0585994	0.0879343	0.454652
Prevotella_bivia	-0.0923011	0.00711917	0.0179166	0.0736377	0.0319227	0.0817004	-0.0579861	0.0913136	0.181426	-0.0576016	0.0934852	0.306875	0.0328462	0.339119	0.469788	-0.00838528	0.807253	0.87068	-0.0857595	0.012428	0.0468487	-0.0053097	0.877371	0.98868	-0.0426321	0.215445	0.677755	-0.0488175	0.155509	0.479835	-0.0945518	0.00583108	0.0628924	-0.0446611	0.193584	0.360879	-0.0209356	0.542642	0.902704	0.0304119	0.37614	0.692649	0.0511339	0.136567	0.263601	-0.0404743	0.238769	0.946189	0.0518102	0.131677	0.358461	-0.0161924	0.638335	0.845513	-0.0363976	0.289451	0.450744	-0.0392317	0.253787	0.438273	0.00283633	0.934231	0.991667	0.0829237	0.0164126	0.356661	0.011581	0.7363	0.985341	-0.0620306	0.0708403	0.334278	0.0412054	0.230385	0.382288	-0.00679788	0.843214	0.958857	-0.0129682	0.705936	0.888386	-0.00780425	0.820477	0.861444	-0.118463	0.000546655	0.0161866	-0.0226125	0.510797	0.732593	-0.105512	0.00209369	0.0351275	-0.0340611	0.321832	0.627097	0.0263842	0.442892	0.953228	0.0165057	0.631244	0.80099	0.00706928	0.837135	0.982381	0.0133491	0.701135	0.808179	0.00549287	0.873102	0.948477	-0.094521	0.00639576	0.178139	0.0688438	0.0450506	0.215706	0.0323243	0.347138	0.704605	0.0134716	0.699395	0.783151	-0.0568324	0.0979533	0.16619	-0.0606766	0.0775798	0.715831	0.0837326	0.0147272	0.220859	0.0712697	0.038331	0.482332	-0.00752475	0.826702	0.866889	-0.0363589	0.290249	0.465765	-0.0253147	0.462855	0.794217	-0.00876925	0.800837	0.851594	0.00804187	0.815001	0.926561	-0.0193199	0.574007	0.955756	0.0153669	0.655935	0.843965	-0.0371419	0.279695	0.515049	-0.0214762	0.532027	0.734115	0.0180615	0.599211	0.884076	0.0644015	0.0606982	0.136797	0.0445724	0.194472	0.910703	-0.0857811	0.0124059	0.624432	-0.0257983	0.461767	0.927887	-0.0151602	0.659136	0.905993	0.0778891	0.0232314	0.501135	0.0745018	0.0324901	0.147237	-0.0192446	0.57754	0.984483	-0.000973175	0.977775	0.991302	NA	NA	NA	0.0578202	0.0922457	0.214294	0.0280818	0.418267	0.837905	0.000940577	0.978194	0.998736	-0.0290815	0.401885	0.807337	0.068955	0.0445782	0.318991	-0.00723467	0.834647	0.970659	0.0331077	0.335285	0.997467	0.0366159	0.287707	0.482428	0.0132729	0.700204	0.966043	-0.0718138	0.0364294	0.91346	-0.0108636	0.752082	0.870826	-0.0921484	0.00721515	0.0403514	-0.0401137	0.242982	0.442051	0.0263959	0.44242	0.844136	0.0381788	0.26648	0.58978	0.00472664	0.890619	0.927472	0.051383	0.134664	0.303497	0.00888517	0.796008	0.924594
Prevotella_copri	-0.0559372	0.103366	0.166046	0.06893	0.0446556	0.107032	0.0286772	0.403986	0.535104	0.0202677	0.555364	0.729596	0.0573856	0.0947233	0.174429	0.0345886	0.314105	0.469602	-0.0147301	0.668222	0.813721	0.028997	0.399319	0.780089	-0.0375261	0.2756	0.77066	-0.027174	0.429354	0.629441	-0.0765988	0.0256217	0.1449	-0.0692934	0.0435396	0.17009	-0.00764383	0.824106	0.960201	0.0328918	0.338448	0.681028	0.057046	0.0966956	0.232168	-0.0210699	0.539817	0.96593	0.0779705	0.0231686	0.144215	-0.0438679	0.202693	0.509702	-0.0606137	0.0775369	0.191936	-0.00133843	0.968956	0.968956	0.00169157	0.960747	0.991667	0.0856912	0.0131387	0.356661	0.0114442	0.739301	0.985341	-0.0683349	0.046535	0.260251	0.0504366	0.142003	0.306322	-0.0143208	0.676913	0.872724	-0.00503181	0.883606	0.980543	0.0448931	0.19154	0.390087	-0.114301	0.00085444	0.0184315	-0.0490339	0.153683	0.429583	-0.0937169	0.00631299	0.0560742	0.00804356	0.81507	0.87582	0.013701	0.690329	0.953228	0.0535941	0.118877	0.252824	-0.0192864	0.574898	0.982381	0.0343685	0.322981	0.508022	0.0528782	0.123892	0.233846	-0.0448138	0.196858	0.550735	0.064993	0.0585131	0.232513	0.0321465	0.349798	0.704605	-0.00415886	0.905116	0.94362	-0.0473106	0.168433	0.250121	-0.0463626	0.177647	0.880983	0.0627678	0.06771	0.329813	0.0262962	0.445223	0.845033	-0.0300897	0.381222	0.537986	0.0143341	0.676809	0.735239	0.000861046	0.980081	0.992003	0.0487509	0.160552	0.275492	0.0170367	0.620097	0.926561	-0.00779807	0.820513	0.955756	-0.00560437	0.870928	0.919651	0.0167193	0.62663	0.750962	-0.0207694	0.545614	0.742232	-0.00971214	0.7775	0.912572	0.066303	0.0534595	0.12419	0.0205799	0.549288	0.980433	-0.0544277	0.113027	0.742049	-0.0271174	0.439178	0.927887	-0.00587889	0.864188	0.952499	0.0561754	0.101903	0.816582	0.0213775	0.540016	0.67952	-0.00887128	0.797382	0.984483	-0.0248054	0.477573	0.95416	NA	NA	NA	0.057262	0.0954376	0.215091	-0.00329043	0.924454	0.981641	0.00862883	0.801999	0.940178	-0.0169965	0.624242	0.854138	0.0607486	0.076878	0.361691	-0.0179271	0.604952	0.970659	0.0063527	0.853361	0.997467	-0.00713161	0.836007	0.876646	-0.0116978	0.734346	0.966043	-0.0541193	0.115086	0.91346	0.043563	0.205046	0.542529	-0.0655166	0.056361	0.147085	-0.0435849	0.204551	0.40641	0.0324068	0.345622	0.809021	0.0394739	0.250586	0.58978	-0.00941112	0.784223	0.9109	0.0142064	0.679348	0.879331	0.0204048	0.552691	0.779966
Prevotella_disiens	-0.0464411	0.176402	0.256122	0.0293993	0.392248	0.493578	0.0280238	0.414784	0.539934	0.0166815	0.62741	0.751896	0.0449519	0.190696	0.305585	0.00211641	0.9509	0.970175	-0.0682554	0.046791	0.121818	0.0438672	0.202165	0.652285	-0.0609938	0.0762124	0.460323	0.0422566	0.218972	0.537317	0.0448475	0.191729	0.460079	-0.0116512	0.734611	0.829839	0.0132602	0.6998	0.947434	0.00428475	0.900789	0.950128	0.0332494	0.33322	0.493297	0.0109681	0.749633	0.966124	0.00507047	0.882787	0.952149	-0.0186883	0.58748	0.828913	-0.0144207	0.674786	0.796363	0.0272643	0.427821	0.578686	0.0571208	0.0962584	0.991667	0.0397889	0.250199	0.807036	0.0297131	0.387492	0.985341	-0.0287721	0.402431	0.613808	0.0412507	0.229872	0.382288	0.0376525	0.273133	0.603553	0.0422575	0.218691	0.524163	0.0846556	0.0136631	0.0960367	-0.0582228	0.0901876	0.230819	-0.0369354	0.282664	0.592808	-0.0319868	0.352198	0.497028	0.0767596	0.0253993	0.211698	-0.0106078	0.757735	0.953228	0.0322998	0.347503	0.55373	0.00133156	0.969115	0.995808	-0.00359262	0.917737	0.94271	0.0358052	0.297662	0.468198	-0.0426881	0.218966	0.567749	0.0357057	0.299008	0.516004	0.074063	0.0310424	0.260107	-0.013897	0.690384	0.783151	-0.0114697	0.738593	0.779913	0.0190032	0.58075	0.880983	0.0371847	0.279426	0.594271	0.0347495	0.313004	0.814891	-0.0433556	0.206945	0.372009	0.0654022	0.05694	0.165577	0.0434301	0.207735	0.640162	0.022863	0.510687	0.664773	-0.0150611	0.661225	0.926561	0.0147747	0.667276	0.955756	-0.0185444	0.590803	0.843965	0.0217004	0.527753	0.696068	0.0133992	0.696639	0.817262	0.063655	0.063753	0.566277	0.0218443	0.525019	0.609432	-0.026552	0.439725	0.91299	0.0168652	0.623622	0.951018	0.0357437	0.307821	0.876999	0.000787718	0.981715	0.999694	-0.0145607	0.671812	0.929596	-0.00160492	0.96331	0.976241	-0.0426371	0.217031	0.984483	-0.0229119	0.511834	0.95416	NA	NA	NA	0.0396322	0.248689	0.421933	-0.0190813	0.58236	0.879363	0.0245484	0.475542	0.818459	0.0235262	0.497719	0.816909	0.00159422	0.963005	0.969425	0.0154614	0.655499	0.970659	-0.0262568	0.444828	0.997467	0.0477241	0.16574	0.342833	-0.0197824	0.566025	0.958851	-0.023075	0.501935	0.956309	0.0115947	0.735999	0.868249	-0.0259321	0.450482	0.618389	0.0676573	0.0487553	0.163601	-0.0108062	0.753208	0.902654	0.0271956	0.428714	0.689429	0.0693342	0.0434159	0.172521	0.0985999	0.00403078	0.0507207	-0.0717619	0.0365654	0.276068
Pseudoflavonifractor_capillosus	0.180834	1.12611e-07	2.12554e-06	-0.166386	1.08826e-06	7.78306e-05	-0.154339	6.25597e-06	0.000390532	-0.0814547	0.017604	0.189872	-0.17296	3.96812e-07	1.99729e-05	-0.206199	1.32294e-09	9.98816e-08	-0.117776	0.00058464	0.00990897	-0.0595645	0.0831847	0.453063	-0.0103669	0.763342	0.979128	-0.0503304	0.143082	0.479835	-0.0308487	0.36932	0.650573	0.0893066	0.00922634	0.0733251	0.020625	0.548649	0.902704	0.0511469	0.136467	0.606042	-0.124818	0.000266545	0.0134161	-0.0305183	0.374472	0.950987	-0.084822	0.0134787	0.11443	-0.0429304	0.21252	0.509702	0.111103	0.00118464	0.0119254	-0.0717947	0.0365902	0.145398	0.00062158	0.985571	0.991667	-0.0235863	0.495588	0.866658	-0.0760388	0.0268135	0.532211	0.0569447	0.0972908	0.347741	-0.123964	0.000293844	0.0147902	-0.0297529	0.386576	0.703289	0.0892177	0.00929662	0.100271	-0.116375	0.000685205	0.0172443	0.0314374	0.360535	0.611694	-0.0878006	0.0105287	0.105491	0.0599717	0.0809158	0.2003	-0.0481013	0.161671	0.477419	0.0230181	0.503243	0.953228	-0.129738	0.000151571	0.00457743	0.0111684	0.745362	0.982381	-0.0870861	0.012128	0.101741	-0.145011	2.2453e-05	0.000623894	-0.00812077	0.81518	0.946813	-0.105065	0.00218758	0.0875313	0.00387546	0.910277	0.979486	0.173655	5.29191e-07	1.92952e-05	-0.19987	4.24084e-09	1.60092e-07	0.0229262	0.5052	0.880983	-0.0499291	0.146302	0.515206	0.0388715	0.259022	0.766909	-0.070916	0.0388399	0.124784	-0.103304	0.00259635	0.018669	0.063568	0.0650758	0.446657	-0.147728	1.92804e-05	0.000657266	0.0584779	0.0885957	0.545071	-0.0705988	0.0397231	0.571246	-0.043246	0.209715	0.672975	-0.0751392	0.028579	0.198912	-0.0901019	0.00861846	0.0813368	-0.0693478	0.0433747	0.529533	-0.142655	3.02141e-05	0.00122073	-0.0122147	0.722292	0.997102	-0.0093075	0.786541	0.951018	0.045246	0.196647	0.803922	0.0740755	0.0309147	0.446479	0.0164085	0.633054	0.924742	-0.0780448	0.0250698	0.130536	-0.0278966	0.419394	0.984483	-0.023462	0.501751	0.95416	NA	NA	NA	-0.097304	0.00454307	0.0361055	0.00339415	0.92208	0.981641	-0.0816824	0.0174216	0.288114	0.0515629	0.137029	0.807337	-0.0726335	0.0343412	0.288084	0.025849	0.4557	0.960987	0.0266499	0.43804	0.997467	-0.0913525	0.00788065	0.0793319	-0.00401586	0.90726	0.966043	0.0169799	0.621263	0.971475	-0.0673287	0.049999	0.492148	-0.0239533	0.485794	0.649158	-0.042065	0.220798	0.427442	-0.00800273	0.815885	0.924732	-0.0767165	0.0253953	0.298962	-0.111466	0.00114107	0.0215764	-0.0891646	0.00933888	0.0755606	0.0137555	0.688987	0.886983
Pyramidobacter_piscolens	0.123501	0.000309707	0.00121094	-0.0330367	0.336324	0.449424	-0.0475789	0.166029	0.28169	0.000107552	0.997503	0.997503	-0.0576938	0.0929611	0.173298	-0.054646	0.111588	0.218828	-0.0338124	0.325095	0.511347	0.0187022	0.586759	0.877234	-0.0326879	0.34231	0.847358	0.0364079	0.289599	0.554883	-0.038498	0.2625	0.56625	0.0253105	0.461416	0.657408	0.019943	0.561948	0.902704	-0.00707267	0.836963	0.922492	-0.0588927	0.086354	0.221008	0.00334832	0.922394	0.982731	-0.0532732	0.121105	0.345036	0.0240553	0.484974	0.765171	0.090895	0.00804804	0.0486102	0.021185	0.537845	0.676788	0.0313021	0.362323	0.991667	-0.0251776	0.466957	0.866658	-0.0347905	0.311573	0.985341	0.00302874	0.929781	0.988442	-0.0546941	0.111272	0.280035	0.0230801	0.501841	0.823673	-0.0172426	0.615875	0.825817	-0.0429459	0.211542	0.409203	0.0278041	0.418728	0.672638	-0.0631355	0.0661133	0.300926	0.0662051	0.0539556	0.166271	0.0375346	0.274923	0.606201	0.0644396	0.0606978	0.922276	-0.0165485	0.63036	0.80099	0.012178	0.723251	0.982381	-0.0721264	0.0378698	0.184463	-0.0599174	0.0811914	0.175141	-0.0404331	0.244307	0.587174	-0.0580298	0.0912608	0.291669	-0.0132632	0.699736	0.880501	0.0357511	0.305353	0.476729	-0.0637934	0.0631776	0.117775	0.0153793	0.654908	0.880983	-0.0216874	0.528243	0.848599	0.0718807	0.0366986	0.482332	-0.074954	0.0289743	0.107205	0.0209487	0.54239	0.650244	0.0105773	0.759102	0.908883	-0.00983083	0.777328	0.8418	0.00982818	0.774913	0.926561	-0.0340689	0.321435	0.898829	-0.0136487	0.692316	0.843965	0.0203386	0.55398	0.697092	-0.0315088	0.359161	0.56493	-0.0312401	0.363275	0.84512	-0.0239133	0.486523	0.583757	-0.0141914	0.679668	0.997102	-0.00996503	0.771865	0.951018	0.0876317	0.0122713	0.735928	0.0159947	0.641652	0.905993	0.0362816	0.290992	0.903929	-0.0768075	0.0274751	0.134085	-0.00701414	0.839144	0.984483	0.00491259	0.88816	0.991302	NA	NA	NA	0.0223511	0.515447	0.67097	0.0505572	0.144865	0.643372	-0.00416643	0.903629	0.998736	0.0295625	0.394142	0.807337	-0.0494711	0.149803	0.445879	0.0019124	0.955996	0.9948	0.0529671	0.123039	0.997467	-0.0187353	0.58654	0.74849	-0.0115987	0.736513	0.966043	0.0147754	0.667263	0.971475	0.0307507	0.371127	0.667146	-0.0341568	0.320188	0.474004	-0.029862	0.384836	0.567594	-0.0239708	0.485475	0.852635	-0.0422283	0.219009	0.560515	-0.0533442	0.12039	0.313429	-0.0727996	0.0339306	0.138474	0.0434891	0.205549	0.598353
Roseburia_hominis	0.189135	2.80792e-08	8.47992e-07	-0.0775911	0.0237657	0.0640825	-0.128082	0.000182621	0.00212121	-0.0789121	0.0214761	0.198542	-0.1127	0.00100384	0.00561406	-0.139187	4.71308e-05	0.000402884	-0.0748385	0.0292233	0.0817171	-0.0547296	0.111463	0.525965	-0.0489179	0.155149	0.609783	-0.0670128	0.051086	0.285703	-0.0784623	0.0222331	0.134288	0.0583903	0.0890749	0.235941	-0.039143	0.254863	0.886732	0.0286767	0.403993	0.72033	-0.0860483	0.0121348	0.0942152	-0.0383151	0.264776	0.946189	-0.0498934	0.146591	0.358518	-0.0813136	0.0180733	0.191302	0.121974	0.000367907	0.00505036	-0.12958	0.00015443	0.0170923	-0.0111747	0.74508	0.991667	-0.0189599	0.583859	0.866658	-0.0353385	0.304008	0.985341	0.0420315	0.221166	0.439422	-0.0883354	0.0100204	0.0989578	-0.0155469	0.651011	0.872724	0.0556841	0.104938	0.360129	-0.111696	0.00112181	0.024199	0.0067581	0.84421	0.910541	-0.0141943	0.679785	0.855396	0.0136338	0.691769	0.829025	-0.0957848	0.00524478	0.149305	0.00368825	0.914594	0.975259	-0.155799	5.16154e-06	0.000389696	0.0159259	0.643281	0.982381	-0.0660625	0.0572626	0.201085	-0.155885	5.09982e-06	0.000256691	-0.038095	0.27268	0.59465	-0.0345092	0.315504	0.523529	-0.0392657	0.253375	0.620966	0.137428	7.56668e-05	0.000634761	-0.192115	1.6793e-08	4.92096e-07	0.0448009	0.192718	0.880983	-0.0211276	0.538947	0.848599	0.0140927	0.682486	0.880815	-0.0766841	0.0254575	0.106373	-0.156272	4.82847e-06	0.000729099	0.102581	0.00287711	0.108611	-0.107897	0.00185264	0.0137609	0.0377224	0.272243	0.732226	-0.0580146	0.0911545	0.664008	-0.0835925	0.0151944	0.499265	-0.0844734	0.0138115	0.173795	-0.0926403	0.00690999	0.0745291	-0.0468874	0.172277	0.715214	-0.0600438	0.080372	0.170932	-0.0202469	0.555769	0.980433	-0.0195153	0.57014	0.951018	0.059811	0.0877379	0.735928	0.034462	0.315881	0.779137	0.0162599	0.636136	0.924742	-0.0241345	0.489038	0.636593	0.0277809	0.421326	0.984483	-0.0506263	0.147002	0.683774	NA	NA	NA	-0.130622	0.000135209	0.0102083	0.0231476	0.504666	0.879363	-0.0243502	0.479113	0.818459	0.0479236	0.16701	0.807337	0.0303395	0.377279	0.694921	-0.0371154	0.284052	0.773154	-0.0235037	0.494021	0.997467	-0.101297	0.00320038	0.0536952	0.00403375	0.906849	0.966043	0.0382764	0.265259	0.91346	-0.0161535	0.638545	0.83121	-0.0887528	0.00967196	0.0486822	-0.0931982	0.00657795	0.0451486	-0.0710249	0.0385404	0.484967	-0.0504022	0.142276	0.455951	-0.0733211	0.0326689	0.144528	-0.069688	0.0423547	0.148199	0.00174009	0.959622	0.979074
Roseburia_intestinalis	0.0728358	0.0338416	0.063876	-0.030496	0.374822	0.479645	-0.0997848	0.00360883	0.0147279	-0.0705751	0.0397899	0.214581	-0.0826686	0.0159813	0.0446884	-0.0715965	0.0370008	0.0872988	-0.0610826	0.0752659	0.177581	-0.017351	0.614076	0.900247	-0.00564684	0.869729	0.9963	-0.016339	0.634695	0.772894	-0.0601419	0.0798778	0.298794	0.065165	0.0576998	0.193615	0.0270997	0.430618	0.902704	0.0332843	0.332712	0.681028	-0.0634531	0.0646007	0.195094	-0.000271946	0.993687	0.993687	0.00838349	0.807405	0.903097	-0.0157819	0.646873	0.849373	0.0693429	0.0433894	0.125996	-0.0881339	0.0102372	0.0772912	0.00484455	0.887908	0.991667	-0.0328803	0.342064	0.807036	-0.0455444	0.18517	0.822371	0.0027567	0.936074	0.988442	-0.0651411	0.0577917	0.206175	-0.0199472	0.561635	0.837621	0.0329026	0.33829	0.615444	-0.0826401	0.0160804	0.105571	0.0189007	0.582571	0.78021	0.0416629	0.225521	0.508263	0.00898053	0.793987	0.889875	-0.0841587	0.0142273	0.172617	0.0320837	0.350741	0.953228	-0.0859047	0.0123313	0.0490005	0.0405405	0.238278	0.982381	-0.0537925	0.121719	0.300754	-0.0950001	0.00562929	0.0236117	-0.0490443	0.157795	0.523502	-0.0460884	0.17997	0.405603	-0.0904519	0.00840089	0.219616	0.145382	2.79963e-05	0.000275793	-0.133025	0.000101237	0.000545957	0.0174532	0.611992	0.880983	0.0183988	0.592625	0.888535	0.00300402	0.930517	0.975751	-0.0790443	0.0212578	0.10031	-0.104767	0.00225224	0.0170044	0.092951	0.00693815	0.209532	-0.112343	0.00118714	0.0119356	0.0310286	0.366534	0.802125	-0.0128252	0.709029	0.955756	-0.0612813	0.0753546	0.570904	-0.0921833	0.00719313	0.110382	-0.0389427	0.257023	0.491272	0.0256173	0.456001	0.884076	-0.0250074	0.4668	0.568442	0.0596587	0.0823344	0.910703	-0.0137399	0.689322	0.951018	-0.0119504	0.733209	0.978146	-0.000489825	0.988629	0.999694	-0.0196516	0.567448	0.924742	-0.0605101	0.0825778	0.254474	-0.00434381	0.899962	0.984483	0.0188817	0.588802	0.975331	NA	NA	NA	-0.086635	0.0115577	0.0540198	0.00356208	0.918238	0.981641	-0.0317073	0.356709	0.749394	0.0157817	0.649231	0.854138	0.0230894	0.501668	0.801942	0.00790965	0.819474	0.970659	0.00179116	0.958439	0.997467	0.00187779	0.956533	0.96291	0.0440323	0.201272	0.888241	0.0224828	0.512975	0.956309	-0.0445042	0.19542	0.542529	-0.0416797	0.22506	0.3776	-0.069588	0.0426524	0.153346	-0.0488236	0.155213	0.732413	-0.0428631	0.212156	0.560515	-0.00621965	0.856399	0.916306	-0.0276049	0.421797	0.692296	0.0246238	0.473664	0.744422
Roseburia_inulinivorans	0.0360213	0.294469	0.383317	-0.00902127	0.792954	0.830578	-0.0320742	0.350598	0.481276	-0.0766079	0.0256043	0.198542	-0.0637991	0.063154	0.132448	-0.044075	0.199502	0.33848	-0.0246433	0.473313	0.661762	0.0262653	0.44522	0.780089	-0.00912089	0.791083	0.979128	-0.0308708	0.369261	0.593196	0.0299492	0.38345	0.650573	0.0906804	0.00819896	0.0687802	0.0215551	0.530764	0.902704	0.0574918	0.0941131	0.592129	-0.0367141	0.285275	0.430766	-0.000779668	0.981902	0.988448	-0.0516416	0.132939	0.358461	-0.0132109	0.701368	0.874931	0.0462577	0.178117	0.349295	-0.037961	0.269502	0.442335	0.00601744	0.861019	0.991667	-0.0480709	0.164692	0.807036	-0.00555696	0.871634	0.985341	0.0734221	0.0324292	0.226545	-0.0390663	0.255515	0.401904	0.0293547	0.392967	0.706405	0.0750302	0.0288112	0.135953	-0.0164819	0.631736	0.794556	-0.000505918	0.988263	0.994851	-0.0337916	0.325678	0.636081	0.00950481	0.782254	0.889875	-0.0336241	0.328084	0.627097	-0.008043	0.815083	0.953228	-0.0428592	0.212467	0.399251	0.00961337	0.779831	0.982381	-0.0386677	0.266108	0.456617	-0.0444465	0.196	0.34414	-0.0330298	0.341616	0.614095	-0.0156205	0.649661	0.838452	0.0141718	0.680266	0.873928	0.145047	2.92231e-05	0.000275793	-0.0878279	0.0104589	0.0272293	-0.0351599	0.306746	0.880983	-0.0292691	0.394628	0.735665	0.00328691	0.923993	0.975684	-0.0129957	0.705341	0.788937	-0.0372629	0.278415	0.465765	0.0597244	0.083089	0.451624	-0.0617903	0.0752103	0.164591	0.0337712	0.325685	0.756591	-0.00906854	0.791894	0.955756	-0.0570953	0.0975958	0.572547	-0.0631412	0.0659288	0.292802	-0.0136011	0.692298	0.817262	-0.00897036	0.794096	0.912572	-0.025835	0.45218	0.564291	0.0302976	0.377939	0.91299	-0.0356231	0.299842	0.858838	0.0254093	0.468551	0.927887	0.0180513	0.599416	0.905993	-0.00599337	0.861569	0.956596	0.00732723	0.833656	0.916623	0.00105148	0.975724	0.992958	0.0413811	0.23597	0.786805	NA	NA	NA	-0.0741526	0.0307402	0.0989005	-0.0310897	0.370161	0.822363	-0.0494137	0.15076	0.551592	0.0397158	0.25221	0.807337	0.00579745	0.866051	0.901888	-0.0060908	0.860498	0.970659	0.0282337	0.411297	0.997467	-0.0137233	0.690373	0.772195	0.0114444	0.739891	0.966043	0.0373095	0.27753	0.91346	0.00482816	0.888351	0.906358	0.0137248	0.689644	0.771379	0.00432358	0.899895	0.927785	0.0118704	0.729811	0.902654	-0.065857	0.0550893	0.33274	0.00655798	0.848679	0.915441	0.00548293	0.873255	0.943795	-0.017887	0.602744	0.819453
Ruminococcus_bromii	0.147544	1.58595e-05	0.000108854	-0.0593036	0.0841786	0.162961	-0.0642482	0.0613155	0.138189	-0.0465557	0.175336	0.418937	-0.0758928	0.0270173	0.0715722	-0.120569	0.000430298	0.00224052	-0.0887632	0.0096634	0.0383993	-0.0084098	0.806925	0.961484	-0.0414893	0.228012	0.68046	-0.0308699	0.369275	0.593196	-0.0481073	0.161371	0.42012	0.0164409	0.632383	0.789172	0.0236796	0.49105	0.902704	0.0214985	0.531601	0.802717	-0.0653767	0.0568905	0.178968	0.034736	0.312046	0.946189	-0.0231327	0.50112	0.700639	-0.0620126	0.0715919	0.298945	0.140038	4.22967e-05	0.00127736	-0.0470771	0.170798	0.348521	0.0749392	0.0290061	0.991667	-0.0358544	0.300162	0.807036	-0.0648599	0.0590324	0.59426	0.0449032	0.191178	0.39183	-0.0632322	0.065539	0.206175	-0.0153529	0.655081	0.872724	0.0434182	0.20629	0.510652	-0.0768077	0.0253072	0.131772	-0.00536906	0.875938	0.931456	-0.0697758	0.0422164	0.24756	0.0193707	0.573228	0.727374	-0.0163966	0.633501	0.784087	0.0082911	0.809487	0.953228	-0.0776271	0.0237833	0.0764102	-0.0175056	0.610712	0.982381	-0.0306283	0.37846	0.545069	-0.0787125	0.0218873	0.0718474	0.00235774	0.945894	0.969774	-0.0695743	0.0428161	0.215508	-0.0196587	0.567539	0.861675	0.109326	0.0016727	0.00682644	-0.122151	0.000360661	0.001556	0.0454824	0.18603	0.880983	0.00968318	0.778274	0.891564	0.0279905	0.416443	0.844441	-0.0928796	0.00676581	0.044419	-0.0627983	0.0675762	0.175931	0.0500064	0.146848	0.563391	-0.112554	0.00116178	0.0119356	0.0803025	0.0192757	0.291063	-0.044138	0.19886	0.76426	-0.0357469	0.299884	0.723843	-0.0480029	0.162283	0.433038	-0.0868999	0.0113053	0.0948388	0.0180787	0.598862	0.884076	-0.0462486	0.178203	0.277614	0.01698	0.621262	0.980433	0.00635843	0.85323	0.951018	0.000370886	0.99156	0.99156	0.0352872	0.304425	0.779137	0.0408189	0.234791	0.899645	-0.0929119	0.00761226	0.0789551	-0.0133939	0.69829	0.984483	-0.00787003	0.821747	0.991302	NA	NA	NA	-0.0573281	0.0950551	0.215091	-0.020846	0.547964	0.879363	-0.014828	0.66652	0.887252	0.00699856	0.840159	0.939734	0.0171778	0.617203	0.8127	-0.00941681	0.785845	0.970659	-0.00323195	0.925083	0.997467	-0.0827045	0.0161862	0.116386	-0.00629072	0.855201	0.966043	0.0747723	0.0293669	0.91346	-0.0333472	0.332085	0.638369	-0.00832507	0.80861	0.847918	-0.0404732	0.238782	0.439928	-0.0145643	0.671736	0.882018	-0.0817572	0.0171867	0.298962	-0.0858547	0.0123307	0.0799947	-0.0121935	0.722754	0.916082	-0.0293969	0.392287	0.722381
Ruminococcus_champanellensis	0.244588	4.96581e-13	7.49837e-11	-0.0956515	0.00528145	0.0249219	-0.104926	0.0022042	0.0107366	-0.0296785	0.387766	0.597476	-0.0963935	0.00493746	0.0173385	-0.213807	3.10265e-10	4.68501e-08	-0.140935	3.77154e-05	0.00284751	-0.0653382	0.0573312	0.392056	-0.0691147	0.0444622	0.291904	-0.0742834	0.0305441	0.236434	-0.105525	0.00207821	0.0485565	0.0622919	0.0696584	0.210369	-0.037697	0.27285	0.886732	0.0656055	0.0560265	0.47	-0.0803962	0.0191348	0.109664	0.017219	0.616359	0.96593	-0.0654566	0.0567335	0.20397	-0.133157	0.000103478	0.0156251	0.157997	3.72851e-06	0.000281503	-0.0703318	0.0405985	0.145961	0.00633146	0.853846	0.991667	-0.0011411	0.973703	0.985945	-0.0753648	0.0281966	0.532211	0.00670669	0.84529	0.938521	-0.0747127	0.0294965	0.159071	-0.0696617	0.0424329	0.36575	0.0801704	0.019476	0.128395	-0.136358	6.78851e-05	0.00512532	-0.00418863	0.903061	0.940429	-0.100934	0.00325638	0.0614642	0.0356595	0.299634	0.447968	-0.0832657	0.0152928	0.172617	0.0402245	0.24196	0.953228	-0.149435	1.24383e-05	0.000626061	0.0227493	0.508241	0.982381	-0.0831246	0.0166709	0.11377	-0.171666	4.93095e-07	3.72287e-05	-0.0376026	0.278931	0.59465	-0.0857115	0.0125295	0.0994937	-0.0019907	0.95384	0.979487	0.17489	4.38024e-07	1.92952e-05	-0.244092	5.54882e-13	8.37871e-11	-0.00174551	0.959545	0.985655	0.0157977	0.645956	0.891564	0.0647272	0.060008	0.559255	-0.109409	0.00140896	0.0212753	-0.119793	0.000472518	0.00594585	0.0586003	0.0890624	0.451624	-0.119509	0.000560139	0.00768918	0.0894368	0.00912432	0.183817	-0.0440613	0.199642	0.76426	-0.0383326	0.266257	0.693599	-0.0291721	0.395919	0.615368	-0.114629	0.000819522	0.0259259	-0.0686319	0.0455889	0.529533	-0.084	0.0143539	0.0555755	-0.00763682	0.824163	0.997102	-0.00552646	0.872257	0.951018	0.0542269	0.121672	0.735928	0.000290038	0.993267	0.999694	0.0178729	0.603031	0.924742	-0.0944084	0.00668834	0.0789551	-0.00341971	0.921166	0.984483	-0.0712428	0.0411459	0.394329	NA	NA	NA	-0.111741	0.00110907	0.0146981	0.00600991	0.862496	0.955224	-0.104208	0.00239283	0.254646	0.0414899	0.231624	0.807337	-0.0349965	0.308429	0.637983	-0.0508603	0.141988	0.708342	0.00500103	0.884313	0.997467	-0.175078	3.033e-07	4.57983e-05	-0.0137853	0.689221	0.966043	-0.00634882	0.85345	0.972391	-0.0467971	0.173359	0.542529	-0.131673	0.000119204	0.00224997	-0.103057	0.0026434	0.028511	-0.0448688	0.191518	0.788649	-0.0538607	0.116835	0.410281	-0.159311	3.08715e-06	0.00046616	-0.0774086	0.0240979	0.113712	0.0326972	0.341315	0.722381
Ruminococcus_lactaris	0.148197	1.45303e-05	0.00010448	-0.0783541	0.0224187	0.0615495	-0.0755823	0.0276516	0.0773222	-0.041673	0.225134	0.472157	-0.13328	9.81417e-05	0.00138495	-0.102292	0.00284528	0.0116118	-0.0513575	0.134858	0.270205	0.00373295	0.913614	0.999238	-0.0245185	0.476341	0.897653	-0.0314759	0.359947	0.593196	-0.00571945	0.867837	0.963554	0.074874	0.0291467	0.141153	0.000642814	0.985087	0.988473	0.0495157	0.149436	0.606042	-0.0701533	0.0409926	0.153594	-0.0362945	0.29082	0.946189	-0.013407	0.696641	0.810044	-0.0154956	0.652854	0.849835	0.0344821	0.315599	0.476554	-0.0173527	0.613832	0.741509	-0.0461358	0.179265	0.991667	-0.0220579	0.523943	0.866658	-0.00118646	0.972479	0.988387	-0.000717127	0.983354	0.997729	-0.0758175	0.0271701	0.151951	-0.0800778	0.0196173	0.329135	0.0912564	0.00779952	0.0905944	-0.0355822	0.300684	0.510149	0.0472904	0.168866	0.348341	-0.0418993	0.222897	0.508263	0.0758183	0.0272593	0.107879	-0.00918494	0.789407	0.869029	0.0206261	0.548627	0.953228	-0.0633603	0.0651525	0.16692	0.0294792	0.391242	0.982381	-0.0436544	0.209255	0.39488	-0.0680382	0.0476278	0.112573	-0.0610049	0.0788187	0.405013	-0.0488013	0.155647	0.378342	-0.0589995	0.0859697	0.425934	0.171307	7.5528e-07	1.92952e-05	-0.156153	4.84717e-06	3.85222e-05	0.00700398	0.838713	0.971441	0.0173156	0.61459	0.891305	0.0238468	0.488766	0.845033	-0.0437376	0.202969	0.369256	-0.0349908	0.308793	0.470988	0.0429958	0.21232	0.641207	-0.0872478	0.011917	0.0473543	0.0201512	0.55764	0.926561	-0.0350147	0.308178	0.878016	-0.0832793	0.015581	0.499265	-0.0247649	0.471134	0.660886	-0.036635	0.286315	0.520886	0.0202868	0.55499	0.884076	-0.0535916	0.118677	0.216541	-0.00224735	0.947867	0.997102	-0.0656525	0.0558505	0.702786	0.0650484	0.0632722	0.735928	0.0186566	0.587229	0.905993	-0.00556138	0.871457	0.960511	-0.0512431	0.141647	0.3035	0.00742604	0.829838	0.984483	-0.088358	0.0112648	0.212624	NA	NA	NA	-0.111103	0.00118467	0.0146981	0.0582523	0.0929251	0.606492	-0.0344766	0.316248	0.699633	0.0401007	0.247639	0.807337	0.0582686	0.0897441	0.368799	-0.0722284	0.0369119	0.506016	-0.0103111	0.764173	0.997467	-0.0688834	0.0453087	0.152036	-0.0185459	0.590551	0.958851	0.0407136	0.236001	0.91346	-0.0128421	0.708827	0.858634	-0.0722764	0.035238	0.116457	-0.0851262	0.0130932	0.0617837	-0.0465452	0.175433	0.788649	-0.0357562	0.298039	0.616492	-0.0430372	0.210303	0.438659	-0.0593627	0.0838694	0.22218	0.0124431	0.71732	0.894248
Solobacterium_moorei	-0.0832354	0.0152697	0.0329389	0.0546817	0.111354	0.197817	0.115852	0.000719424	0.00571753	0.0737075	0.0317601	0.198542	0.0398036	0.246647	0.372437	0.135203	7.75518e-05	0.000585516	0.11414	0.000863002	0.00990897	0.0771782	0.024693	0.266332	0.0139414	0.685537	0.967103	0.123812	0.000301445	0.0151727	0.0615626	0.0729977	0.29007	-0.0500283	0.145263	0.304649	0.0987126	0.00401036	0.403634	-0.0399762	0.244602	0.627523	0.0527423	0.124639	0.25922	0.0406466	0.236775	0.946189	0.0632878	0.0654611	0.229875	0.113668	0.000932784	0.045259	-0.0732459	0.0328482	0.100321	0.0899467	0.008774	0.0697302	-0.010506	0.759852	0.991667	-0.0325705	0.346634	0.807036	0.037826	0.27121	0.985341	-0.0476346	0.165533	0.370606	0.0539899	0.115959	0.287045	0.0812052	0.0179549	0.329135	-0.0236351	0.491609	0.747516	0.121595	0.000386896	0.0146053	0.0611434	0.075148	0.210136	0.083126	0.0154657	0.12974	0.0248762	0.469404	0.627042	0.103487	0.00255094	0.128397	-0.00370053	0.914311	0.975259	0.0789834	0.0214351	0.0735613	0.010415	0.762003	0.982381	0.0948743	0.00626267	0.0910743	0.0670073	0.0511052	0.118721	0.0289141	0.405167	0.657851	0.0139699	0.684574	0.876022	-0.0250373	0.466531	0.819142	-0.0440923	0.206093	0.368649	0.102001	0.00292547	0.00901522	0.00668106	0.846054	0.971441	-0.0342034	0.319814	0.652593	-0.0292405	0.39593	0.844441	0.00929174	0.786894	0.830916	0.141621	3.49053e-05	0.00166204	-0.0198736	0.564392	0.878589	0.0892185	0.0101225	0.0424583	0.00241721	0.943933	0.970447	0.0547617	0.11083	0.664008	0.0167969	0.626259	0.843965	0.0754424	0.0279416	0.198912	0.0571592	0.0960345	0.284338	0.038331	0.264577	0.798042	0.0510857	0.136938	0.237673	0.00434903	0.899309	0.997102	0.0308507	0.36929	0.928803	-0.0116313	0.740071	0.978146	-0.0618431	0.0716982	0.483688	-0.00318317	0.92621	0.98389	0.00589137	0.865908	0.925837	-0.000706438	0.983689	0.992958	0.00338496	0.922805	0.991302	NA	NA	NA	0.0214058	0.533373	0.673247	0.0272125	0.432825	0.837905	0.0278033	0.419017	0.783798	-0.0437757	0.206895	0.807337	-0.00697322	0.839224	0.88002	0.0609284	0.0784745	0.638579	0.0301315	0.38056	0.997467	0.0619699	0.0717882	0.199565	0.0251091	0.466311	0.951526	-0.0197494	0.565522	0.971475	-0.0177421	0.605899	0.802551	0.0790882	0.0211859	0.0841859	0.0896757	0.00893965	0.0523256	0.0233805	0.496288	0.852635	-0.00666334	0.846278	0.911637	-0.00912553	0.790617	0.9109	-0.0297186	0.387125	0.656808	0.0245266	0.475413	0.744422
Streptococcus_anginosus	0.0538691	0.116778	0.183682	-0.0490336	0.153443	0.246488	0.0439819	0.200454	0.315225	0.0280524	0.414308	0.625605	-0.0603166	0.0790044	0.156969	0.00414778	0.903946	0.947076	0.0376458	0.273219	0.448435	-0.0138104	0.68816	0.928883	-0.0439301	0.201785	0.658738	-0.00268287	0.937819	0.953302	0.0271761	0.429046	0.669344	-0.00891083	0.795432	0.85905	0.0152196	0.658075	0.944823	0.0035937	0.916727	0.95466	-0.0250829	0.465455	0.638942	0.0117678	0.732055	0.966124	-0.0226463	0.510164	0.702387	-0.0203267	0.555149	0.806034	-0.00790578	0.818077	0.876096	0.0185633	0.589321	0.723475	0.0134439	0.695676	0.991667	0.0195072	0.573045	0.866658	0.0195106	0.570461	0.985341	0.0461186	0.179428	0.3763	-0.019721	0.566081	0.718305	0.0447646	0.192553	0.592286	0.0387038	0.259955	0.56076	0.0159254	0.643292	0.794556	0.038988	0.256751	0.472798	-0.0213269	0.535124	0.748182	0.0611692	0.0750246	0.195323	0.0197613	0.565518	0.74539	-0.0122082	0.722592	0.953228	0.02207	0.520992	0.71518	-0.0197673	0.5654	0.982381	0.0392852	0.258542	0.448734	0.0232446	0.499049	0.677036	-0.00767745	0.825101	0.946813	-0.0193835	0.572975	0.764351	-0.00320651	0.925715	0.979487	0.0623347	0.0737169	0.161323	-0.0542747	0.114045	0.187183	0.0263299	0.4441	0.880983	-0.0859618	0.0122732	0.220104	-0.00666798	0.846531	0.953922	-0.0145152	0.672779	0.781459	0.0266173	0.43887	0.579785	0.0147035	0.669828	0.89303	0.0219683	0.527372	0.674858	0.00797214	0.816576	0.926561	-0.0183671	0.593044	0.955756	-0.0355908	0.302001	0.723843	0.0324639	0.344773	0.584952	0.00777412	0.821055	0.885566	0.00762481	0.824435	0.929027	-0.03133	0.361895	0.471088	-0.0110286	0.748298	0.997102	0.00269978	0.937391	0.972055	-0.0183745	0.600194	0.978146	0.00966803	0.778484	0.931294	0.0977997	0.00434056	0.392774	-0.0456072	0.190918	0.35591	0.0399408	0.247545	0.984483	-0.04374	0.2103	0.756079	NA	NA	NA	0.0689256	0.0446692	0.127265	0.0215859	0.533848	0.879363	0.0266736	0.438173	0.797159	0.0151655	0.66206	0.854138	0.0103663	0.762948	0.878922	0.0180323	0.602833	0.970659	0.0330378	0.336308	0.997467	-0.0277605	0.420285	0.598708	-0.00547484	0.873812	0.966043	-0.01245	0.71717	0.971475	0.0489551	0.154347	0.542529	0.0538249	0.117078	0.238903	-0.0153328	0.655505	0.752081	-0.0239895	0.485135	0.852635	0.0129778	0.705726	0.873864	-0.0935745	0.00636214	0.0505622	-0.0785833	0.0220273	0.112181	0.0206381	0.548158	0.779966
Streptococcus_australis	-0.0476713	0.165207	0.242602	0.0120517	0.725849	0.78288	0.0354237	0.302558	0.431002	0.0171863	0.617029	0.751382	-0.06525	0.0573736	0.12202	0.0940157	0.00611722	0.0230925	0.0660459	0.0543942	0.134648	-0.0397123	0.248293	0.674379	-0.0101217	0.768778	0.979128	-0.0382516	0.265851	0.537317	-0.0207655	0.54569	0.749083	0.0253279	0.461108	0.657408	-0.0580257	0.0912839	0.886732	-0.0701067	0.0411271	0.435379	0.0182397	0.595612	0.737191	-0.0436169	0.204218	0.946189	0.0428125	0.212966	0.39217	0.0426029	0.216033	0.509702	-0.0431009	0.209628	0.368067	-0.0212491	0.536614	0.676788	-0.0195299	0.569851	0.991667	0.00181751	0.958127	0.985945	0.00976309	0.776492	0.985341	-0.0171655	0.617455	0.756772	0.0150527	0.661402	0.792632	-0.0461787	0.17886	0.587129	-0.028054	0.414282	0.687435	-0.0310008	0.367247	0.596283	-0.0123433	0.719652	0.844691	0.0327348	0.341046	0.636081	-0.0104078	0.762163	0.878523	-0.0761267	0.0266375	0.211698	0.000924022	0.978565	0.9917	0.075777	0.0273435	0.0842627	-0.00314174	0.927211	0.995808	0.0146531	0.673548	0.794576	0.0782349	0.0227047	0.0729448	-0.0397395	0.252499	0.587174	0.0134152	0.696464	0.878201	-0.0735062	0.0323328	0.260107	0.0330659	0.343135	0.516758	0.00177261	0.958868	0.958868	-0.0594613	0.0837209	0.715831	-0.0528398	0.124165	0.511251	0.0235477	0.494235	0.845033	0.000850117	0.980267	0.980267	-0.0354646	0.302285	0.465765	0.0160209	0.642225	0.889662	0.0189522	0.585593	0.707397	-0.0234051	0.495835	0.917708	-0.0115876	0.736005	0.955756	-0.0146872	0.670235	0.843965	0.0309913	0.367111	0.602542	0.0159809	0.641939	0.801097	0.0238405	0.487852	0.884076	0.0270842	0.430608	0.546402	0.0405147	0.2383	0.910703	-0.0549486	0.109616	0.742049	-0.0515064	0.141552	0.763367	-0.0296717	0.387874	0.813462	0.0213276	0.534869	0.924742	-0.00913101	0.79354	0.887589	0.0483238	0.161726	0.984483	-0.0618495	0.0763517	0.501266	NA	NA	NA	0.0331014	0.335378	0.527522	-0.0102659	0.76734	0.955224	-0.0251923	0.464039	0.818459	0.00919908	0.790926	0.920962	0.0142851	0.677671	0.845689	0.0226134	0.514046	0.970659	0.017032	0.620194	0.997467	0.0723973	0.035365	0.137992	0.0168621	0.624713	0.962568	-0.00883574	0.797118	0.971475	0.0735594	0.0322076	0.492148	-0.0591985	0.0847306	0.193853	-0.0533104	0.120626	0.295351	-0.0149064	0.664491	0.880159	-0.0142432	0.678566	0.853862	-0.00860455	0.802316	0.9109	-0.0616522	0.0725804	0.204412	0.0515807	0.133169	0.478773
Streptococcus_gordonii	0.113404	0.000932535	0.00312917	-0.0718372	0.0363684	0.0900268	0.0452993	0.187287	0.308073	0.0437025	0.203331	0.444971	-0.0875912	0.0106693	0.032879	0.0376837	0.272736	0.424568	0.0907728	0.00813369	0.0341163	-0.0616551	0.0729058	0.435067	-0.0578997	0.0923755	0.48099	-0.00867292	0.800893	0.902499	0.000562005	0.986954	0.998317	-0.0745229	0.0299132	0.141153	-0.00234945	0.945534	0.980934	-0.035243	0.305032	0.681028	-0.078333	0.022455	0.112341	-0.00283421	0.93428	0.982731	0.0107079	0.75552	0.870867	0.0333117	0.33346	0.653536	-0.0339469	0.323173	0.48316	0.0336076	0.328322	0.500773	0.0328057	0.339716	0.991667	0.0189909	0.583244	0.866658	-0.00843917	0.806151	0.985341	0.04923	0.151801	0.370606	-0.0679911	0.0476506	0.194466	-0.010166	0.767394	0.92334	-0.0377344	0.272091	0.561371	-0.0579175	0.0918903	0.276193	0.0415841	0.2264	0.438288	-0.00254487	0.941012	0.960086	0.0552149	0.108112	0.236593	0.0203382	0.554223	0.74539	-0.00957927	0.780592	0.953228	0.0116888	0.733937	0.855837	-0.0282242	0.411731	0.982381	-0.0594318	0.0872453	0.246883	0.0152756	0.656896	0.781033	-0.0207712	0.549883	0.755647	-0.0383182	0.265019	0.482143	-0.0138564	0.687001	0.873928	0.0810594	0.0199578	0.0538147	-0.03601	0.294621	0.38685	-0.0581488	0.0907887	0.7168	-0.0184489	0.591618	0.888535	0.0154192	0.654456	0.880815	-0.0382867	0.265131	0.425901	0.0123772	0.718913	0.775399	-0.00329435	0.923895	0.955536	0.0400344	0.249278	0.380212	0.0183615	0.593157	0.926561	-0.0314771	0.359645	0.915748	-0.0147053	0.669854	0.843965	0.0293562	0.392943	0.615368	0.00680776	0.842989	0.887456	0.00945338	0.783279	0.912572	-0.0540929	0.115263	0.214874	0.0137754	0.68856	0.997102	-0.0146447	0.670031	0.951018	-0.0403207	0.249941	0.803922	-0.0704841	0.0400469	0.446479	0.0109859	0.749241	0.934865	-0.0556042	0.110723	0.3035	0.0429513	0.213658	0.984483	-0.101062	0.00372536	0.126257	NA	NA	NA	0.0343837	0.316983	0.509195	-0.0364531	0.293319	0.793784	-0.0191915	0.577006	0.864628	-0.0351664	0.3107	0.807337	0.0212436	0.536479	0.801942	-0.0282383	0.415115	0.931414	0.0197281	0.565943	0.997467	0.0187244	0.586759	0.74849	-0.0340722	0.322822	0.928259	-0.0308718	0.368963	0.91346	0.0629229	0.0670329	0.492148	0.00929534	0.786813	0.847481	0.0680475	0.047466	0.162895	-0.0726277	0.0343556	0.484967	-0.0695399	0.0427961	0.298962	-0.141503	3.50617e-05	0.00134645	-0.159095	3.18473e-06	0.000240447	0.124499	0.000276448	0.0417436
Streptococcus_infantis	-0.101623	0.00303296	0.00848105	0.0652662	0.0573116	0.122541	0.0496841	0.148055	0.256969	0.0181766	0.596884	0.738766	-0.0217818	0.526206	0.628284	0.139394	4.59109e-05	0.000402884	0.103409	0.00255511	0.0175373	0.00649748	0.850233	0.976427	-0.0207089	0.547498	0.897653	0.027609	0.422002	0.624729	0.0192376	0.575642	0.776088	-0.0205987	0.548923	0.740255	0.0213655	0.534385	0.902704	-0.0506424	0.140382	0.606042	0.0545826	0.112004	0.249929	-0.00961229	0.779728	0.966124	0.0846758	0.0136406	0.11443	0.06386	0.0635269	0.280183	-0.0734652	0.0323273	0.100321	0.070547	0.0399865	0.145961	0.00514634	0.880976	0.991667	-0.014034	0.685161	0.915569	0.00781816	0.820163	0.985341	-0.025955	0.45008	0.647259	0.0548901	0.109995	0.280035	0.00792749	0.817586	0.958857	-0.0110783	0.747203	0.928413	0.0598303	0.0816357	0.266138	0.0128529	0.708594	0.842502	0.0923354	0.00713172	0.0832857	-0.0133595	0.697661	0.829503	0.0308058	0.370271	0.648626	-0.0149122	0.664555	0.953228	0.0845556	0.013775	0.0533341	0.00175344	0.959337	0.995808	0.0699589	0.0440401	0.201085	0.0878698	0.0104677	0.0385517	0.0279607	0.420837	0.661942	0.0102769	0.765067	0.90254	-0.0467833	0.173487	0.518887	-0.00919212	0.792189	0.854433	0.0548735	0.110103	0.182699	-0.0390755	0.255965	0.880983	-0.046725	0.174024	0.545817	-0.0123241	0.720544	0.887986	0.0458062	0.182395	0.346866	0.0795962	0.020442	0.08123	-0.0169988	0.622047	0.889662	0.0419739	0.22706	0.357112	-0.0240791	0.483505	0.917708	0.0044138	0.897818	0.955756	0.0279725	0.417296	0.777814	0.0217762	0.526312	0.696068	0.0537842	0.117356	0.310891	0.0599289	0.0809534	0.615176	0.0741722	0.0306958	0.0891358	0.00511896	0.881605	0.997102	0.0111343	0.745969	0.951018	-0.0299721	0.392521	0.927887	-0.0424304	0.216811	0.736441	0.022757	0.507847	0.924742	0.0050307	0.885351	0.925837	0.0355569	0.303326	0.984483	-0.00876916	0.801784	0.991302	NA	NA	NA	0.033117	0.33515	0.527522	0.0442213	0.202305	0.700366	0.00726376	0.832817	0.960242	0.000209248	0.995189	0.998241	0.0457173	0.183247	0.485443	0.0151278	0.662467	0.970659	0.0215291	0.531016	0.997467	0.0828731	0.0159697	0.116386	0.0451301	0.190254	0.888241	-0.0224822	0.512987	0.956309	0.0264341	0.44203	0.725505	-0.0223107	0.516206	0.662179	0.0152403	0.657448	0.752081	-0.00452695	0.895213	0.930428	-0.0317057	0.356164	0.655862	0.0364087	0.289303	0.534649	-0.00469805	0.891277	0.943795	0.0184411	0.591555	0.812044
Streptococcus_mitis	-0.0533212	0.120551	0.187661	0.0411819	0.230651	0.338139	0.104257	0.00235305	0.0111035	0.0685278	0.0459187	0.218153	-0.0163321	0.634638	0.689427	0.115439	0.000751896	0.00354801	0.102081	0.0029033	0.0182666	0.0260445	0.449056	0.780089	-0.00159062	0.963154	0.9963	0.0466977	0.174276	0.501456	0.0408003	0.235005	0.537662	-0.0527262	0.124754	0.286622	0.0252315	0.46308	0.902704	-0.0471308	0.170058	0.606042	0.0288231	0.401597	0.572086	0.0178678	0.603135	0.96593	0.0706549	0.0396826	0.171202	0.0564747	0.100894	0.383223	-0.106246	0.00193548	0.0153819	0.0534522	0.119859	0.296699	0.00671627	0.845072	0.991667	-0.00687244	0.842629	0.979218	0.00050058	0.988387	0.988387	-0.0183312	0.593767	0.740982	0.0335655	0.328642	0.481795	0.0135155	0.694136	0.872724	-0.0171391	0.617995	0.825817	0.0446707	0.193752	0.390087	0.0550253	0.10933	0.266272	0.0870869	0.0111779	0.105491	0.0246645	0.473194	0.627042	0.022379	0.515172	0.740866	-0.0233438	0.497219	0.953228	0.0916047	0.00760212	0.0370349	-0.00116399	0.973	0.995808	0.0682579	0.0494569	0.201085	0.0987461	0.00399793	0.0183885	0.0280405	0.419512	0.661942	-0.00972914	0.777249	0.902805	-0.0318253	0.354636	0.704605	-0.0177849	0.610201	0.733264	0.0606995	0.0771175	0.136997	-0.0272752	0.427911	0.880983	-0.0195807	0.569076	0.876842	-0.0043084	0.90048	0.975684	0.0400755	0.243431	0.413013	0.062901	0.0671281	0.175931	-0.0192622	0.576511	0.879324	0.0719991	0.0380942	0.102718	-0.0367927	0.284244	0.740014	0.0130004	0.705238	0.955756	0.0206035	0.550248	0.843965	0.044397	0.196235	0.433038	0.0703853	0.0403272	0.156426	0.0576604	0.0931504	0.669795	0.0585997	0.0879326	0.177425	0.0245231	0.475475	0.931019	0.00402667	0.906737	0.964206	-0.0460189	0.189101	0.803922	-0.0594751	0.083284	0.483688	0.0359698	0.295161	0.903929	-0.0214432	0.538772	0.67952	0.0162508	0.638125	0.984483	-0.0504835	0.148147	0.683774	NA	NA	NA	0.0553691	0.106922	0.23743	0.00163534	0.962411	0.984929	0.022678	0.509823	0.821879	-0.0300297	0.386707	0.807337	0.0301378	0.380459	0.694921	0.0218169	0.528983	0.970659	0.00230669	0.946492	0.997467	0.0770221	0.0251585	0.121421	0.0113321	0.742352	0.966043	-0.0117319	0.732842	0.971475	0.0340339	0.32222	0.638369	0.0227949	0.507141	0.662179	0.0377825	0.271479	0.465834	0.00932689	0.786107	0.920172	-0.0296579	0.388096	0.686154	0.00865632	0.801151	0.9109	-0.0331831	0.334186	0.600739	0.029601	0.389006	0.722381
Streptococcus_parasanguinis	-0.0490127	0.153619	0.229667	0.0229823	0.503655	0.594004	-0.0190436	0.579498	0.697695	-0.0566883	0.0988091	0.317451	-0.0337783	0.325583	0.463803	0.0932341	0.00655706	0.0238712	0.0602014	0.0795796	0.182068	-0.0432076	0.209039	0.652285	-0.0804863	0.0192132	0.172665	0.0289375	0.400008	0.609141	0.0280461	0.414412	0.669344	-0.040506	0.238401	0.409074	0.0472396	0.169325	0.886732	-0.0178053	0.604403	0.821449	0.0215057	0.531464	0.694088	-0.0356416	0.299592	0.946189	0.0792544	0.0209909	0.144215	0.0363085	0.291777	0.604953	-0.053806	0.117208	0.25217	0.0820743	0.0168232	0.097704	0.0216016	0.529634	0.991667	0.0023958	0.944823	0.985945	0.0102761	0.765084	0.985341	-0.00908442	0.791538	0.891957	0.0159426	0.642737	0.782688	0.0589592	0.085999	0.403274	0.0093158	0.786356	0.940284	0.0899383	0.00878034	0.0697806	0.0136429	0.691573	0.82879	0.0627568	0.0677583	0.300926	0.00165035	0.961726	0.96524	0.069787	0.0421832	0.226182	-0.000552815	0.987175	0.993756	0.0621074	0.0706574	0.169815	-0.0349102	0.30991	0.982381	0.0523877	0.131778	0.31585	0.0651269	0.0579946	0.130704	-0.0180228	0.603897	0.806978	0.00974124	0.776979	0.902805	-0.0217971	0.52616	0.845214	0.0253578	0.467276	0.629988	0.0337717	0.325678	0.416207	-0.0239697	0.486012	0.880983	-0.0247138	0.472311	0.819758	-0.00689731	0.841322	0.953922	0.031006	0.366884	0.527614	0.099851	0.00360628	0.0217819	-0.00394229	0.908987	0.946627	0.0181397	0.601771	0.714417	0.00192912	0.955241	0.974603	0.0178633	0.603225	0.955756	0.00975361	0.777348	0.896027	-0.0317817	0.355011	0.590446	0.0213319	0.534786	0.734115	-0.00893586	0.794871	0.912572	0.0333212	0.332177	0.439989	0.0330859	0.335604	0.91299	-0.0180706	0.599026	0.951018	-0.0295455	0.399296	0.927887	-0.00714054	0.835421	0.941239	0.0301588	0.380128	0.9111	0.0312604	0.370147	0.568641	-0.00589002	0.864651	0.984483	-0.00383981	0.912471	0.991302	NA	NA	NA	-0.0143484	0.676326	0.748271	0.0677981	0.0504552	0.599304	-0.0130222	0.705101	0.887252	0.0384627	0.267497	0.807337	0.0683075	0.0466231	0.318991	0.0160922	0.642405	0.970659	0.0199732	0.561124	0.997467	0.0513723	0.135671	0.310398	0.0348166	0.312357	0.928259	0.0203256	0.554233	0.971475	-0.0149297	0.664186	0.841878	-0.0189018	0.582326	0.686962	0.137184	6.06447e-05	0.00228934	0.00327743	0.924032	0.930428	-0.0452551	0.187718	0.534821	-0.00428799	0.900715	0.930526	-0.00118281	0.972547	0.985602	-0.000252751	0.994133	0.995712
Streptococcus_pneumoniae	-0.0429094	0.211662	0.293219	0.0394514	0.250856	0.360754	0.0780694	0.0229134	0.0691984	0.0562968	0.101164	0.318244	-0.0115435	0.736971	0.783681	0.121081	0.000406506	0.00219223	0.0930772	0.0066487	0.0301932	0.00626507	0.85553	0.976427	-0.0108773	0.752063	0.979128	0.0765084	0.0258846	0.22444	0.0143701	0.675862	0.85046	-0.0479985	0.162321	0.326807	0.0331581	0.334835	0.886732	-0.00261666	0.939315	0.964874	0.0251143	0.464896	0.638942	-0.00322418	0.925263	0.982731	0.0793731	0.0207988	0.144215	0.029658	0.389216	0.708093	-0.0754218	0.0279846	0.0979643	0.0774302	0.0241421	0.117595	-0.000401149	0.990688	0.991667	-0.00400677	0.907853	0.985945	0.0174755	0.611326	0.985341	-0.0155036	0.651917	0.769059	0.0265024	0.44058	0.599408	-0.0212526	0.536306	0.837621	-0.0374676	0.275497	0.561371	0.0363706	0.290093	0.497774	0.0569122	0.0976799	0.245828	0.0938971	0.00621269	0.0832857	0.0297621	0.38671	0.540677	0.0439216	0.201339	0.506702	0.0129174	0.707199	0.953228	0.0630862	0.0663256	0.16692	0.0268547	0.434798	0.982381	0.060057	0.0839644	0.246883	0.058046	0.0911702	0.186036	0.0216723	0.532706	0.751762	-0.0043626	0.899056	0.936258	-0.0459013	0.181746	0.527762	0.0370077	0.288657	0.463694	0.0522996	0.127838	0.20148	0.000268786	0.993768	0.993768	-0.017773	0.605272	0.888535	-0.0176268	0.60888	0.880815	0.0344489	0.316065	0.482079	0.0811191	0.0181456	0.0740537	-0.0209649	0.543199	0.878589	0.0456747	0.188651	0.309634	-0.0193377	0.573655	0.926561	-0.030809	0.369938	0.915748	0.0222035	0.519713	0.843834	0.0206175	0.548557	0.696068	0.0277935	0.41863	0.625872	0.0462491	0.178198	0.715214	0.053541	0.119026	0.216541	0.0166678	0.627692	0.980433	0.0198658	0.563232	0.951018	-0.0142961	0.683439	0.978146	-0.0564479	0.10025	0.52199	-0.000466401	0.989173	0.989631	-0.0168186	0.629744	0.754694	0.00287452	0.933702	0.984483	-0.0505311	0.147764	0.683774	NA	NA	NA	0.0110069	0.748777	0.813419	0.0310783	0.370336	0.822363	0.0141053	0.681861	0.887252	-0.00227775	0.947663	0.99181	0.0199462	0.561653	0.801942	0.00867691	0.802309	0.970659	0.00829031	0.809394	0.997467	0.0395642	0.250625	0.447457	-0.00344293	0.920444	0.966043	0.00247049	0.942699	0.972391	0.0522491	0.128433	0.542529	0.00548272	0.87326	0.889438	0.0404629	0.238901	0.439928	-0.0198244	0.564047	0.877347	-0.0192967	0.574468	0.765057	-0.0132211	0.700474	0.9109	-0.0581771	0.0902501	0.23314	0.0234281	0.495412	0.748072
Streptococcus_salivarius	-0.158998	3.22979e-06	3.25132e-05	0.0521639	0.128831	0.221063	-0.0768641	0.0251136	0.07155	-0.106976	0.00179995	0.0629068	-0.0500389	0.145178	0.238281	0.141092	3.69641e-05	0.000402884	0.0777461	0.0234864	0.0669141	-0.0431544	0.209601	0.652285	-0.00377434	0.912712	0.9963	-0.026084	0.4481	0.638832	0.0077335	0.821974	0.933218	0.0193275	0.573857	0.760108	0.0340681	0.321733	0.886732	-0.00516573	0.880531	0.94298	0.0821779	0.0166207	0.104044	-0.0554533	0.106389	0.946189	0.112589	0.00102256	0.0260862	-0.00388168	0.910293	0.967987	-0.0376075	0.273707	0.439678	0.00660975	0.847588	0.927433	-0.0303984	0.376353	0.991667	-0.00914949	0.791539	0.95207	0.00809883	0.813823	0.985341	-0.0232848	0.498053	0.685424	0.0699151	0.0416851	0.185131	0.0299839	0.382898	0.703289	0.0137449	0.689214	0.888386	0.0595963	0.0828376	0.266138	-0.0702	0.0409771	0.147322	0.0455522	0.185095	0.458185	-0.0792219	0.0210437	0.101618	-0.0141975	0.679718	0.806851	0.00117434	0.97276	0.9917	0.0569133	0.0976733	0.213749	-0.0312637	0.363195	0.982381	0.0794789	0.0221054	0.135361	0.0589259	0.0863625	0.17864	-0.0380259	0.273551	0.59465	0.0576749	0.0932618	0.291669	-0.0610429	0.0756292	0.393793	0.000624524	0.985719	0.99229	0.0181724	0.596968	0.689945	-0.000732103	0.983026	0.989746	-0.00938699	0.784887	0.891564	-0.0363934	0.290649	0.783715	0.0776665	0.0236295	0.106373	0.0209385	0.542588	0.650244	-0.00230589	0.946689	0.965879	-0.0678093	0.0508349	0.126562	-0.00532251	0.876933	0.926561	0.0243799	0.478057	0.955756	-0.00924111	0.788762	0.898706	-0.10403	0.00240576	0.110382	0.0180146	0.600159	0.784893	0.00869435	0.800296	0.912572	0.0610801	0.0752782	0.164739	0.0421378	0.22	0.910703	-0.0373842	0.276568	0.852031	-0.0396811	0.257538	0.810173	0.0344338	0.316277	0.779137	0.0671797	0.0503729	0.656039	0.0660225	0.0581731	0.205717	-0.0304135	0.378666	0.984483	0.0312791	0.370443	0.907637	NA	NA	NA	0.000304737	0.992926	0.992926	0.0980803	0.00460628	0.231849	-0.00399155	0.907656	0.998736	0.0212352	0.540516	0.821669	0.083801	0.0145875	0.281908	0.0451737	0.192211	0.772492	0.0276831	0.420482	0.997467	0.0514449	0.135118	0.310398	0.0616566	0.0734094	0.888241	-0.000944398	0.978079	0.9846	-0.0193588	0.573463	0.783999	-0.0876723	0.0105968	0.0489477	-0.0259928	0.449421	0.605916	0.0232779	0.49818	0.852635	-0.0346518	0.313221	0.622321	0.0187334	0.585691	0.806601	0.0198374	0.563792	0.831356	0.00334409	0.922492	0.964641
Streptococcus_sanguinis	-0.0717942	0.0364808	0.0680074	0.00263339	0.938928	0.95796	0.00546367	0.873697	0.909849	-0.0189976	0.580415	0.729596	-0.0551653	0.108221	0.194541	0.089587	0.00900776	0.0277586	0.0995988	0.0036723	0.020682	-0.0201571	0.55799	0.858187	-0.04526	0.188455	0.658738	-0.0485867	0.157476	0.479835	-0.0300385	0.382032	0.650573	-0.0265091	0.440464	0.645728	-0.0149739	0.663253	0.944823	-0.0460468	0.180107	0.606042	0.0219221	0.523543	0.693465	-0.0280235	0.41479	0.954869	0.0768169	0.0252896	0.146332	0.0555713	0.106473	0.383223	-0.0583465	0.0893154	0.204343	-0.0161593	0.638425	0.759072	-0.0302965	0.377955	0.991667	-0.0143903	0.677612	0.913566	0.00883476	0.797258	0.985341	-0.039105	0.255044	0.473121	0.0219336	0.523326	0.681226	-0.0332308	0.33349	0.653987	-0.0304146	0.376099	0.649276	-0.0497786	0.147523	0.361413	-0.0211983	0.53759	0.749291	0.054677	0.111596	0.366327	-0.0358229	0.297423	0.447968	-0.0393852	0.251933	0.585259	8.54482e-05	0.998018	0.998018	0.0340065	0.322609	0.526845	0.00392053	0.909238	0.994891	0.0273482	0.431646	0.569369	0.0341841	0.320088	0.488215	-0.0103668	0.765395	0.910037	0.0256747	0.455258	0.654704	-0.0553951	0.106964	0.430344	0.0166806	0.632558	0.73474	-0.0137969	0.688099	0.75292	-0.0151713	0.659279	0.880983	-0.0163734	0.633982	0.891564	-0.00233413	0.945985	0.984633	0.039068	0.255494	0.419344	-0.029927	0.384084	0.542535	-0.0224815	0.514496	0.872909	0.00217312	0.950155	0.958917	0.00667057	0.846113	0.926561	-0.00412356	0.904504	0.955756	0.00328161	0.924205	0.955855	-0.0119601	0.727849	0.832615	0.021505	0.531476	0.734115	0.00895311	0.794484	0.912572	0.0170778	0.619254	0.692647	0.0393494	0.252084	0.910703	-0.022702	0.508873	0.943278	-0.0590831	0.0916733	0.735928	-0.0360065	0.294668	0.779137	0.0436375	0.204005	0.899645	0.00529276	0.879423	0.925837	0.00949517	0.783476	0.984483	-0.0303588	0.384694	0.907637	NA	NA	NA	0.0344311	0.316316	0.509195	0.0359794	0.29964	0.793784	-0.000155988	0.996383	0.998736	-0.0300006	0.387169	0.807337	0.0358764	0.296416	0.632442	0.0183976	0.595508	0.970659	0.0332038	0.333884	0.997467	0.0281565	0.413683	0.596859	0.0036664	0.915299	0.966043	-0.0428471	0.212326	0.91346	0.0607953	0.076825	0.492148	-0.0402258	0.241667	0.396649	-0.076936	0.0249774	0.104766	-0.0269338	0.433173	0.842886	0.0080549	0.814707	0.904564	-0.0203513	0.553733	0.798112	-0.0616159	0.0727495	0.204412	0.0696621	0.0424316	0.305104
Streptococcus_thermophilus	-0.144982	2.22891e-05	0.000140236	0.0680891	0.0473304	0.11167	-0.0426779	0.214139	0.320148	-0.0663044	0.0534546	0.218153	-0.0506301	0.140479	0.234782	0.140874	3.80142e-05	0.000402884	0.0725843	0.0344636	0.0946183	-0.0369349	0.282955	0.700282	-0.0270334	0.432291	0.897653	-0.0222595	0.517419	0.703876	-0.0144268	0.674658	0.85046	0.0286249	0.404844	0.605262	0.032837	0.33954	0.886732	-0.0108058	0.753218	0.873361	0.0742396	0.030544	0.127921	-0.0346456	0.313308	0.946189	0.1085	0.0015548	0.0260862	-0.0239731	0.486466	0.765171	-0.0230921	0.501618	0.658646	0.00326537	0.924355	0.943092	-0.0219563	0.522895	0.991667	-0.0451795	0.191621	0.807036	-0.00615833	0.857882	0.985341	-0.0389506	0.256927	0.473121	0.0636642	0.0637147	0.206175	0.0195197	0.570052	0.837621	0.00234056	0.945708	0.997861	0.0608911	0.0763605	0.260242	-0.0787369	0.0218462	0.105429	0.0554543	0.106589	0.357667	-0.0964457	0.00493951	0.0532761	-0.00651014	0.849857	0.903722	-0.00540229	0.875177	0.971704	0.0623856	0.0694035	0.169815	-0.0288538	0.401374	0.982381	0.0847152	0.014693	0.110932	0.0635548	0.0643301	0.142851	-0.0174282	0.615889	0.808169	0.0603835	0.0788491	0.285111	-0.0564331	0.10054	0.430344	-0.0140052	0.688101	0.783151	0.0171949	0.616851	0.700492	0.0472418	0.169557	0.880983	-0.00909097	0.791512	0.891564	-0.0512453	0.136641	0.69343	0.0946777	0.00576564	0.0395733	0.0226424	0.510237	0.642048	0.0217043	0.529068	0.877904	-0.0439335	0.206081	0.331046	-0.00852996	0.803994	0.926561	0.0107443	0.754577	0.955756	-0.0273783	0.427263	0.777814	-0.0683497	0.0464874	0.234167	0.0326397	0.342165	0.549648	0.0204421	0.551965	0.884076	0.0825268	0.0161638	0.0580698	0.0524173	0.126982	0.910703	-0.0370607	0.280748	0.852031	-0.0460226	0.189065	0.803922	0.054486	0.112642	0.546667	0.0418495	0.223174	0.899645	0.0737622	0.0342561	0.147237	0.0127901	0.711266	0.984483	0.034315	0.325793	0.894451	NA	NA	NA	-0.0208945	0.543196	0.673247	0.0620461	0.0734873	0.599304	-0.0137303	0.689875	0.887252	0.0125322	0.717971	0.888636	0.0607954	0.0766504	0.361691	0.0522619	0.131312	0.683729	0.0640222	0.0622351	0.997467	0.0617747	0.0726892	0.199565	0.0686262	0.0462502	0.888241	-0.0197404	0.565699	0.971475	-0.0192149	0.576318	0.783999	-0.0572606	0.0954453	0.205889	-0.087745	0.0105323	0.0532419	0.0231075	0.501333	0.852635	-0.0145551	0.671932	0.85262	0.0507956	0.139184	0.344537	0.0207563	0.545868	0.82426	-0.00468562	0.891563	0.954675
Streptococcus_vestibularis	-0.135088	7.86552e-05	0.000395898	0.0692096	0.0437949	0.106662	-0.0364646	0.288563	0.414981	-0.0755741	0.0276685	0.198542	-0.0374269	0.276019	0.405708	0.139502	4.52809e-05	0.000402884	0.078288	0.0225327	0.0667146	-0.0222702	0.517464	0.849317	-0.0248278	0.470795	0.897653	-0.0206125	0.54889	0.727038	0.00207438	0.951874	0.984473	0.0146997	0.668864	0.802751	0.0326156	0.342808	0.886732	-0.0192322	0.575749	0.820556	0.0775928	0.0237625	0.112341	-0.0331068	0.335299	0.950987	0.108707	0.00152274	0.0260862	-0.0105988	0.75835	0.901541	-0.0336536	0.327374	0.484642	0.02771	0.420305	0.578686	-0.0261098	0.447382	0.991667	-0.0220682	0.523748	0.866658	-0.00570971	0.868137	0.985341	-0.0291888	0.395648	0.609621	0.0690888	0.0441651	0.185248	0.025895	0.45113	0.778899	0.00424935	0.901605	0.980543	0.0581014	0.0908615	0.276193	-0.068135	0.0473116	0.162365	0.0576324	0.0935033	0.336167	-0.0802573	0.0194156	0.101095	0.0053122	0.877242	0.913542	-0.00555262	0.871733	0.971704	0.0617389	0.0723471	0.169815	-0.0333439	0.332133	0.982381	0.0863687	0.0128588	0.102193	0.0680122	0.0477129	0.112573	-0.0114287	0.742178	0.896552	0.052175	0.128976	0.360079	-0.0571106	0.0965146	0.430344	-0.0170087	0.625878	0.73474	0.0206749	0.547444	0.642709	0.0221148	0.520393	0.880983	-0.0114137	0.739971	0.891564	-0.0424264	0.217943	0.747941	0.0760159	0.0267694	0.106373	0.0356585	0.299648	0.465765	0.00879344	0.798729	0.908883	-0.0439645	0.20576	0.331046	0.00104591	0.975724	0.988821	0.0157385	0.646999	0.955756	-0.0203301	0.555553	0.843965	-0.0790916	0.0211802	0.198912	0.0181877	0.596661	0.784893	0.0193898	0.572623	0.884076	0.0787775	0.0217003	0.0682654	0.0487341	0.155973	0.910703	-0.021848	0.524949	0.943278	-0.0402964	0.250228	0.803922	0.0301359	0.38049	0.813462	0.0470267	0.171005	0.899645	0.0713643	0.0405557	0.161156	-0.0182051	0.598268	0.984483	0.0192414	0.581721	0.975331	NA	NA	NA	-0.00876832	0.798633	0.843312	0.0761596	0.0279499	0.599304	-0.00970237	0.777974	0.924993	0.0261008	0.451863	0.816909	0.0783631	0.0224033	0.281908	0.0455264	0.188759	0.772492	0.0292125	0.395263	0.997467	0.0497972	0.148092	0.319456	0.0517269	0.133218	0.888241	-0.0127745	0.710127	0.971475	-0.00286613	0.933581	0.946113	-0.0504102	0.142212	0.267186	-0.068294	0.0466665	0.162895	0.041491	0.227168	0.788649	-0.0220318	0.521466	0.729087	0.0257053	0.454453	0.707447	0.0043558	0.899153	0.943795	-0.00720341	0.833993	0.945524
Subdoligranulum_variabile	0.175703	2.57528e-07	3.65378e-06	-0.0909382	0.00801797	0.0318609	-0.14562	2.04888e-05	0.000618762	-0.0707018	0.0394344	0.214581	-0.145341	2.12587e-05	0.000535011	-0.118397	0.000546433	0.00274405	-0.0651528	0.0577467	0.140641	-0.0381449	0.267471	0.696347	-0.0674902	0.0497205	0.312825	-0.047019	0.171327	0.501456	-0.0810618	0.0181592	0.133271	0.0633827	0.0648987	0.208504	0.0193353	0.573928	0.912244	0.0744558	0.0300615	0.412662	-0.0933934	0.00646522	0.069732	0.00460019	0.893528	0.982731	0.000750988	0.982578	0.997002	-0.0932765	0.00666069	0.159655	0.120036	0.000456474	0.00530212	-0.0944319	0.00592336	0.0604493	-0.0283588	0.409226	0.991667	-0.0436408	0.207207	0.807036	-0.0673372	0.04997	0.59426	0.0186793	0.586775	0.738359	-0.0928124	0.00680603	0.0856425	-0.06569	0.0557102	0.36575	0.0737868	0.0315762	0.144485	-0.10372	0.00249388	0.0376575	0.0179349	0.601988	0.78021	-0.059478	0.0834512	0.330029	0.0413118	0.229458	0.37661	-0.0969166	0.00473188	0.149305	0.0238544	0.487855	0.953228	-0.114514	0.000835462	0.0105129	0.00915074	0.790173	0.982381	-0.0950005	0.00619354	0.0910743	-0.129722	0.00015186	0.00208462	-0.0615505	0.0761737	0.405013	-0.0823027	0.0165199	0.118786	-0.0777668	0.0235315	0.260107	0.167777	1.27783e-06	1.92952e-05	-0.226764	2.31101e-11	1.74481e-09	0.0663288	0.0536491	0.715831	0.0121208	0.724497	0.891564	0.0212805	0.536738	0.85734	-0.0961599	0.00504351	0.0380785	-0.121397	0.000395538	0.00544904	0.0637221	0.0644268	0.446657	-0.171401	6.78624e-07	0.000102472	0.0592216	0.0846089	0.545071	-0.0646627	0.0596583	0.571246	-0.0612265	0.0756165	0.570904	-0.089931	0.00874599	0.120059	-0.073169	0.0330327	0.142512	-0.0242545	0.480325	0.884076	-0.0809517	0.0183175	0.0608857	0.0133592	0.697498	0.997102	-0.0355051	0.301446	0.858838	0.0433996	0.215559	0.803922	0.0143286	0.676745	0.905993	0.0234906	0.494262	0.924742	-0.0936038	0.00717176	0.0789551	-0.0201456	0.559849	0.984483	-0.0463528	0.184294	0.709047	NA	NA	NA	-0.091316	0.00775919	0.045063	0.0389231	0.261808	0.77733	-0.0837608	0.0147525	0.281515	0.0729973	0.0351631	0.807337	0.00980338	0.775466	0.878922	-0.00928868	0.788689	0.970659	0.000109123	0.997467	0.997467	-0.076723	0.0257317	0.121421	-0.0208065	0.546088	0.958851	-0.0105517	0.758837	0.971475	-0.0147	0.669042	0.841878	-0.0910559	0.0079365	0.0413246	-0.104772	0.00223765	0.0281571	-0.0623767	0.0692785	0.52334	-0.0746221	0.0296948	0.298962	-0.0959478	0.00514159	0.0456694	-0.106303	0.00192442	0.0322874	0.013911	0.685656	0.886983
Sutterella_wadsworthensis	-0.0230431	0.502527	0.589319	0.0161316	0.638803	0.69898	-0.00471865	0.890803	0.910359	-0.00236837	0.945064	0.955668	-0.0687714	0.0451501	0.104887	-0.0147495	0.667811	0.769767	-0.043691	0.20345	0.353115	-0.0139553	0.685062	0.928883	-0.018349	0.594064	0.94005	0.0400037	0.244557	0.537317	-0.0391519	0.254474	0.561015	0.000783549	0.981812	0.981812	0.0491198	0.152963	0.886732	-0.00405507	0.906082	0.950128	-0.0513986	0.134545	0.263601	0.0375003	0.275078	0.946189	-0.0267217	0.437077	0.622629	-0.0319801	0.353155	0.666579	0.0115438	0.736965	0.825521	0.0479018	0.163419	0.342725	-0.0112711	0.742957	0.991667	-0.0388492	0.261569	0.807036	-0.083536	0.0149631	0.532211	-0.0272883	0.427142	0.626199	-0.0426177	0.214786	0.38002	0.017716	0.606216	0.864034	0.0129651	0.706002	0.888386	-0.00890656	0.795646	0.861444	-0.00571938	0.867916	0.92947	-0.00864762	0.801462	0.90314	-0.0235833	0.492814	0.647087	-0.000123313	0.997139	0.997139	-0.101075	0.00321322	0.485196	0.0209065	0.543204	0.738953	-0.0945014	0.00588665	0.888884	-0.0664674	0.0557505	0.201085	0.0595594	0.0830289	0.175853	-0.0267585	0.441094	0.67278	-0.0500827	0.145063	0.378342	-0.0409203	0.233906	0.604646	-0.0110547	0.751351	0.828131	-0.0616286	0.0726904	0.132244	0.0122594	0.721635	0.955849	-0.0496416	0.148643	0.515206	-0.00171617	0.960271	0.984633	0.00425383	0.901502	0.932375	0.0362223	0.292066	0.465765	0.00593365	0.863417	0.931257	0.0177502	0.609599	0.714417	-0.00515982	0.880666	0.926561	0.0110893	0.746961	0.955756	-0.029524	0.391927	0.777814	-0.0112996	0.742331	0.83691	0.00057693	0.986608	0.987947	0.0217532	0.526749	0.884076	0.0139205	0.685453	0.73992	-0.000478603	0.98889	0.997102	0.0118984	0.729199	0.951018	0.0366851	0.295246	0.859084	-0.0164388	0.632426	0.905993	0.0380493	0.268106	0.899645	-0.0370948	0.287523	0.494678	0.0344445	0.318713	0.984483	0.0405297	0.245757	0.786805	NA	NA	NA	0.0210527	0.540148	0.673247	0.100289	0.00376193	0.231849	0.00857547	0.803198	0.940178	0.0211652	0.541851	0.821669	-0.0198425	0.563691	0.801942	0.0429305	0.215253	0.772492	0.0281568	0.412572	0.997467	-0.0142329	0.679503	0.765708	0.0544655	0.113845	0.888241	0.00308564	0.928465	0.972391	-0.00958317	0.780505	0.876035	-0.0148201	0.666317	0.751762	-0.00633647	0.853732	0.901493	-0.0132398	0.700072	0.902654	-0.0540527	0.115534	0.410281	0.0420567	0.220889	0.444723	-0.0253928	0.459958	0.723476	0.00317884	0.926311	0.964641
Turicibacter_sanguinis	0.0766908	0.0254446	0.0502424	-0.0819799	0.016885	0.0499928	0.017954	0.601386	0.709448	0.0619564	0.071179	0.255905	-0.059239	0.0845174	0.161046	-0.0898764	0.00878711	0.0276428	0.0182444	0.595517	0.749359	0.00181067	0.958036	0.999238	-0.00467205	0.892065	0.9963	0.0727837	0.0340755	0.245019	-0.0322615	0.347791	0.636198	-0.110128	0.00130934	0.0494277	0.00533491	0.876721	0.973419	-0.0634354	0.0646756	0.4883	-0.117975	0.000572174	0.0210304	0.00194795	0.954804	0.982731	-0.0146636	0.669814	0.796393	0.00887786	0.796644	0.910218	-0.0445798	0.194398	0.357128	0.0271817	0.429224	0.578686	-0.0087458	0.799139	0.991667	0.00678471	0.844612	0.979218	-0.039896	0.24583	0.985341	0.0636824	0.0636389	0.320316	-0.113973	0.000878292	0.0331555	-0.0417914	0.223817	0.59347	-0.0843775	0.0139199	0.126413	0.0160418	0.640868	0.794556	0.131368	0.000124798	0.007328	0.0315696	0.358518	0.636081	0.133116	0.000101072	0.00763097	0.0301564	0.380447	0.652813	-0.00990635	0.773302	0.953228	0.0319973	0.35204	0.55373	-0.0486133	0.157248	0.982381	-0.108506	0.00175605	0.0662908	0.0386575	0.260808	0.428066	-0.0356103	0.305211	0.601174	-0.0955733	0.00534602	0.0896944	-0.00445401	0.896953	0.979486	0.0657249	0.0593171	0.13571	-0.0812787	0.0178508	0.0434753	-0.033081	0.336247	0.880983	-0.00469913	0.891316	0.951217	-0.0271614	0.430388	0.844441	-0.0199699	0.56119	0.684767	0.0363782	0.289993	0.465765	0.0646661	0.0605558	0.446657	0.0584089	0.0926382	0.183507	-0.00541552	0.8748	0.926561	-0.00976957	0.776219	0.955756	-0.0813117	0.0182135	0.499265	0.00519774	0.879796	0.935558	0.0140339	0.68303	0.817262	0.0525805	0.125801	0.715214	-0.0713812	0.0375746	0.101317	0.00761607	0.824633	0.997102	-0.0270608	0.431006	0.943217	0.00138296	0.968536	0.990039	-0.0683226	0.0465745	0.446479	-0.0211497	0.538282	0.924742	-0.0925634	0.00784322	0.0789551	-0.00993855	0.773634	0.984483	-0.123933	0.000368679	0.0556706	NA	NA	NA	-0.0246894	0.472486	0.642751	-0.0472414	0.17314	0.670619	-0.0324732	0.345206	0.744659	-0.0367639	0.28922	0.807337	0.0203044	0.554648	0.801942	-0.0525615	0.129113	0.683729	0.00316347	0.926666	0.997467	-0.0392142	0.254843	0.447457	-0.0371742	0.280702	0.928259	0.0134738	0.695032	0.971475	0.0327941	0.340172	0.640493	0.115842	0.000720156	0.00906197	0.100285	0.00344301	0.0322206	-0.102688	0.00273897	0.137862	-0.00762165	0.824506	0.908763	-0.124647	0.000271831	0.00684108	-0.146641	1.78938e-05	0.000900652	0.0811726	0.0180011	0.248725
Veillonella_atypica	0.0640081	0.0622928	0.108117	0.0234616	0.494796	0.59297	0.00386962	0.910359	0.910359	-0.022057	0.52099	0.704684	-0.00498125	0.884767	0.898825	0.0914959	0.00763862	0.026824	0.125989	0.000232976	0.00879486	0.0576878	0.0933821	0.486231	-0.0413282	0.229824	0.68046	-0.000777085	0.981973	0.981973	0.0311454	0.364732	0.650573	0.00397132	0.908013	0.93911	0.0891962	0.0093555	0.403634	0.00559434	0.870702	0.94298	0.0147552	0.66769	0.805321	-0.0256219	0.455918	0.954869	0.0223176	0.516324	0.702387	-0.00170056	0.960632	0.985651	-0.0136885	0.690424	0.796363	0.0537729	0.11765	0.296699	0.0314394	0.360221	0.991667	-0.0431244	0.212637	0.807036	-0.00519768	0.879868	0.985341	9.78298e-05	0.997729	0.997729	0.00772803	0.822098	0.923741	0.0912863	0.00777924	0.234933	0.00336786	0.921943	0.984633	0.0449855	0.190627	0.390087	0.0230757	0.502174	0.736197	0.0607426	0.0770821	0.32743	-0.00149873	0.96524	0.96524	0.0791449	0.0211693	0.188033	-0.0157403	0.647157	0.953228	-0.0400576	0.243921	0.4332	-0.029787	0.386314	0.982381	0.06202	0.0743059	0.236273	-0.0230758	0.502172	0.677036	0.0477165	0.169367	0.523502	-0.0019815	0.954054	0.960414	0.00526923	0.878227	0.979299	0.0301754	0.386996	0.550465	0.0403075	0.240712	0.333463	0.0472667	0.169333	0.880983	0.0270147	0.432065	0.786046	0.0037352	0.913664	0.975684	0.079513	0.0204997	0.0998533	0.0697456	0.0423058	0.133087	-0.036494	0.289889	0.741336	0.0232481	0.50359	0.661236	0.0511333	0.136572	0.606538	0.00948474	0.782578	0.955756	0.0480896	0.163018	0.622417	-0.0279701	0.415679	0.615368	0.0454187	0.186126	0.398527	-0.0342426	0.318973	0.84512	0.040177	0.242239	0.345077	0.0383506	0.264333	0.910703	0.0312795	0.36267	0.928803	-0.00806362	0.818097	0.978146	0.0201476	0.557709	0.905993	0.0158885	0.643867	0.924742	0.0030303	0.930787	0.949655	-0.0266292	0.44084	0.984483	-0.0233668	0.503489	0.95416	NA	NA	NA	-0.0617897	0.0719441	0.172437	0.0520686	0.133213	0.628599	-0.0193276	0.574308	0.864628	0.0364882	0.292854	0.807337	0.0328667	0.338818	0.67173	-0.0362392	0.295582	0.773154	0.00179095	0.958443	0.997467	-0.0220443	0.522217	0.704061	0.051374	0.13589	0.888241	-0.0136311	0.691655	0.971475	-0.0461374	0.179507	0.542529	-0.0341582	0.320168	0.474004	0.00990006	0.773311	0.840072	-0.0426193	0.214769	0.788649	-0.0807091	0.0186706	0.298962	3.85417e-05	0.999105	0.999105	-0.0264817	0.440937	0.700858	-0.0405763	0.237587	0.608061
Veillonella_dispar	0.0247316	0.47173	0.560875	0.0300402	0.382006	0.484731	-0.00920487	0.788839	0.844785	-0.0353773	0.303192	0.508688	-0.00570113	0.868256	0.891882	0.0741308	0.0307895	0.073797	0.0793364	0.0207826	0.0627634	0.0270826	0.43118	0.780089	-0.0560518	0.103271	0.490266	-0.00989462	0.773563	0.902499	0.0236167	0.491946	0.714268	-0.0242377	0.480628	0.665824	0.0802278	0.0194605	0.489757	0.00194983	0.95476	0.974114	0.0148837	0.66497	0.805321	-0.0449484	0.190731	0.946189	0.0500214	0.145557	0.358518	0.0212061	0.538163	0.804581	-0.0222464	0.517418	0.673144	0.0853661	0.0128908	0.0838587	0.0199087	0.56239	0.991667	-0.0544839	0.115237	0.807036	-0.00830701	0.809128	0.985341	-0.0201391	0.557875	0.733533	0.00652357	0.849463	0.929485	0.100688	0.00331458	0.166834	0.0135029	0.694409	0.888386	0.0638442	0.0631228	0.248356	0.0122035	0.722695	0.844691	0.0685725	0.0459051	0.24756	-0.013753	0.689215	0.829025	0.0901917	0.00859127	0.164796	-0.00301896	0.930048	0.975259	-0.0266968	0.437505	0.642079	-0.020872	0.543871	0.982381	0.0505936	0.145547	0.336195	-0.0184632	0.591331	0.733388	0.00187633	0.956929	0.969774	0.00773087	0.822137	0.936258	0.00191081	0.955691	0.979487	0.0211126	0.54505	0.702828	0.0473218	0.168332	0.250121	0.0264298	0.442373	0.880983	0.0404642	0.239164	0.545817	0.02404	0.485251	0.845033	0.0903723	0.00842001	0.0489008	0.10224	0.00287601	0.0188817	-0.0199196	0.563565	0.878589	0.0197227	0.57044	0.70205	0.0530857	0.122201	0.559162	0.0178962	0.602559	0.955756	0.0398506	0.24777	0.680242	-0.0380948	0.267534	0.511363	0.034385	0.316964	0.53777	-0.0412119	0.230311	0.798042	0.0497399	0.147599	0.244917	0.00357911	0.917063	0.997102	0.0081766	0.811959	0.951018	-0.0142353	0.684713	0.978146	0.0348403	0.310594	0.779137	0.0399085	0.245403	0.899645	0.0115934	0.739664	0.846041	-0.00677714	0.844508	0.984483	-0.00523611	0.880848	0.991302	NA	NA	NA	-0.0433805	0.206684	0.380449	0.0717293	0.0384721	0.599304	-0.00343343	0.920522	0.998736	0.0654468	0.0590128	0.807337	0.046882	0.172326	0.464666	-0.013341	0.700278	0.970659	0.0187062	0.586236	0.997467	-0.0144251	0.675418	0.765708	0.0575137	0.0949639	0.888241	-0.0019218	0.95541	0.972391	-0.0283557	0.409554	0.694861	-0.0574987	0.0940733	0.20587	0.0497263	0.14771	0.328004	-0.0285169	0.406618	0.820086	-0.094732	0.0057376	0.298962	-0.00661245	0.847437	0.915441	-0.00451674	0.895448	0.943795	-0.0256543	0.45535	0.744422
Veillonella_parvula	0.11368	0.000905873	0.00310879	-0.0428954	0.21181	0.313562	0.0412866	0.229467	0.336403	0.00491805	0.886219	0.940145	-0.0664473	0.052941	0.114201	0.0496406	0.14841	0.273292	0.100517	0.00336859	0.0203463	0.0123614	0.719416	0.928883	-0.0332139	0.334594	0.842063	-0.0706113	0.0398052	0.250441	0.00780533	0.820348	0.933218	-0.012156	0.723573	0.829839	0.0307491	0.371152	0.886732	-0.0207757	0.545494	0.807545	-0.0390086	0.256219	0.405755	-0.0323299	0.346769	0.950987	0.00725998	0.832805	0.904702	-0.0184196	0.592865	0.828913	0.00421805	0.902326	0.926879	0.0580928	0.0909093	0.262492	-0.00958279	0.780387	0.991667	-0.046935	0.174911	0.807036	-0.0151096	0.660391	0.985341	0.0160786	0.639904	0.766869	-0.0412254	0.230159	0.382288	0.0714222	0.0374647	0.36575	-0.0099832	0.77146	0.94008	-0.0421047	0.220635	0.410837	0.0255952	0.456655	0.703622	0.0511621	0.136582	0.40439	0.00782655	0.819973	0.889875	0.0370617	0.28102	0.606201	0.00711847	0.836018	0.963654	-0.0476579	0.165576	0.328973	-0.00982821	0.775042	0.982381	-0.00592718	0.864694	0.906728	-0.0381616	0.266979	0.433482	-0.00549448	0.874337	0.963685	-0.0126187	0.713667	0.881271	-0.0347353	0.312341	0.693582	0.0468007	0.179555	0.330643	-0.0053994	0.87517	0.905142	0.0249144	0.468986	0.880983	0.0456763	0.183899	0.545817	0.039135	0.255805	0.766909	0.0866867	0.0115081	0.0620616	0.0375376	0.274884	0.465765	-0.00260034	0.939894	0.965469	0.0286717	0.4094	0.567151	0.0552239	0.107846	0.545071	0.0048738	0.887236	0.955756	-0.00461704	0.893517	0.936952	-0.0126369	0.713111	0.828306	0.0331734	0.334327	0.542832	-0.0468011	0.173069	0.715214	-0.0236698	0.490974	0.583757	0.000249705	0.994203	0.997102	0.00106732	0.975227	0.992796	-0.00402761	0.908544	0.978146	0.00605472	0.860167	0.952499	0.0290926	0.397207	0.922743	-0.0664415	0.0565929	0.205717	0.0143537	0.67784	0.984483	-0.0521178	0.135441	0.683774	NA	NA	NA	-0.038201	0.266202	0.446628	0.0203308	0.5579	0.879363	-0.0166974	0.627489	0.885522	0.0245989	0.478319	0.816909	0.0180225	0.599999	0.8127	-0.0451538	0.192407	0.772492	0.00464002	0.892611	0.997467	-0.0374816	0.276455	0.474371	0.0429686	0.212384	0.888241	-0.0391053	0.25504	0.91346	0.00844073	0.806116	0.876035	-0.0375264	0.274744	0.427694	-0.0460497	0.180079	0.377666	-0.0592959	0.0842192	0.57805	-0.0547955	0.110611	0.410281	-0.0597749	0.0817382	0.246849	-0.08835	0.010008	0.0755606	0.0174009	0.612637	0.819453
Victivallis_vadensis	0.087126	0.0110936	0.0246344	0.0305263	0.374348	0.479645	-0.0999302	0.00355991	0.0147279	-0.0443674	0.196534	0.438866	-0.0277405	0.419518	0.53233	-0.123482	0.000310396	0.00173592	-0.119505	0.000483994	0.00990897	-0.0427812	0.213571	0.652285	-0.058689	0.0880119	0.48099	0.0172806	0.615307	0.770889	-0.0505569	0.141054	0.395351	0.00133865	0.968932	0.975611	0.000496844	0.988473	0.988473	0.0438238	0.202079	0.606042	-0.0203486	0.553786	0.714716	-0.0283585	0.409232	0.954869	-0.0454147	0.186426	0.361701	-0.0204949	0.55188	0.806034	0.040576	0.23759	0.403102	-0.0286222	0.405166	0.571776	0.0135665	0.693041	0.991667	0.0118045	0.733091	0.918243	-0.00519162	0.880007	0.985341	-0.00440941	0.897919	0.972309	-0.017963	0.601205	0.744427	-0.0144736	0.673663	0.872724	0.0362658	0.291202	0.571058	-0.0161508	0.638601	0.794556	-0.000769351	0.982152	0.994851	-0.0749875	0.0289972	0.193077	0.0163161	0.63517	0.779761	-0.0495931	0.14904	0.477419	0.00833027	0.808604	0.953228	-0.0338753	0.324481	0.526845	-0.0170812	0.619389	0.982381	-0.0504688	0.146544	0.336195	-0.0501589	0.144451	0.262797	-0.0476595	0.169878	0.523502	-0.0191775	0.57706	0.764351	0.0151492	0.659556	0.861675	0.0192462	0.581165	0.719311	-0.12108	0.000406556	0.00165919	-0.0393934	0.252114	0.880983	-0.0252744	0.462319	0.811747	0.0498001	0.148069	0.704267	-0.0954482	0.00537939	0.0386804	-0.030635	0.372931	0.53631	0.00811115	0.814087	0.908883	-0.0235499	0.498065	0.659718	0.012552	0.714955	0.926561	-0.0599911	0.0806382	0.640861	-0.00584642	0.865405	0.919651	-0.0175762	0.609062	0.74168	-0.094408	0.00590662	0.0686077	-0.0660585	0.054348	0.557557	0.0365141	0.287909	0.398846	0.0248686	0.469277	0.931019	-0.00897416	0.794011	0.951018	0.055701	0.11185	0.735928	0.00709318	0.836497	0.941239	0.0154291	0.65348	0.924742	-0.050852	0.144715	0.3035	-0.00030497	0.992958	0.992958	-0.0304779	0.382832	0.907637	NA	NA	NA	-0.0191703	0.576978	0.686013	0.0288325	0.405929	0.837905	-0.0508618	0.139136	0.538706	0.0636396	0.0663794	0.807337	0.021484	0.531877	0.801942	-0.0125904	0.71639	0.970659	0.023453	0.494954	0.997467	-0.117062	0.000650686	0.0237642	-0.0521549	0.130033	0.888241	0.00568086	0.86872	0.972391	0.0058955	0.863887	0.904117	-0.0875602	0.0106972	0.0489477	-0.0725313	0.0345958	0.130599	0.0334904	0.329726	0.809021	-0.0249456	0.467901	0.708873	-0.0374335	0.275935	0.5255	-0.00325732	0.924497	0.949946	-0.0250536	0.465976	0.744422
Weissella_cibaria	-0.0694378	0.0431028	0.0793723	0.085591	0.012602	0.0407957	0.019651	0.567461	0.691021	0.0219677	0.522679	0.704684	0.107696	0.00167494	0.00766412	0.0365357	0.287623	0.438698	0.0354799	0.301791	0.486264	0.148729	1.38449e-05	0.000522644	0.100916	0.003299	0.0632207	0.0200452	0.559946	0.735233	-0.0464555	0.176267	0.443606	0.0253062	0.461492	0.657408	0.00697043	0.839381	0.960201	0.0610966	0.0751989	0.540716	0.00708799	0.836615	0.919087	-0.00290155	0.932723	0.982731	0.0476472	0.165671	0.361701	0.0744449	0.0304773	0.209185	-0.0874912	0.0107593	0.0560224	0.00849194	0.804963	0.90626	-0.024119	0.48278	0.991667	-0.018347	0.59608	0.866658	0.0501917	0.144189	0.796344	-0.0846445	0.01362	0.146901	0.0132785	0.699238	0.825899	0.0132739	0.699335	0.872724	-0.0718815	0.036253	0.156406	0.0303894	0.376777	0.603592	-0.0271254	0.430179	0.676636	0.086338	0.0118968	0.105672	-0.0632624	0.0655693	0.184487	0.0261719	0.446571	0.681133	0.0498089	0.147277	0.922276	0.0424553	0.216812	0.399251	0.0423963	0.217451	0.982381	0.0469573	0.176786	0.370761	0.0108418	0.752564	0.860887	0.0448045	0.196951	0.550735	0.0757295	0.0274407	0.147984	0.0175414	0.609982	0.861675	-0.00708137	0.839161	0.886846	0.0459179	0.18133	0.25776	0.0460709	0.180394	0.880983	0.00540285	0.875164	0.943927	-0.0316451	0.358223	0.844441	0.085575	0.0126186	0.0657039	0.0326341	0.342535	0.497334	-0.0297291	0.388644	0.771339	0.0122352	0.724858	0.804806	0.00937916	0.784938	0.926561	-0.0378766	0.270286	0.83094	0.0419513	0.223695	0.672975	0.00342754	0.920564	0.949169	0.0654945	0.0564441	0.198211	-0.019012	0.580128	0.884076	0.1054	0.00210408	0.0151294	0.00728373	0.832169	0.997102	0.0240669	0.483728	0.943278	0.00089903	0.979543	0.99089	-0.0135383	0.693647	0.905993	-0.0494177	0.150244	0.899645	0.0323552	0.353614	0.556206	-0.0110397	0.749353	0.984483	0.0493081	0.157833	0.683774	NA	NA	NA	-0.0297022	0.387387	0.562456	-0.0193397	0.57726	0.879363	-5.45348e-05	0.998736	0.998736	0.0100793	0.771451	0.914046	-0.119646	0.000476535	0.0359784	0.0611427	0.0774281	0.638579	-0.011489	0.738168	0.997467	0.0126278	0.713957	0.786917	0.0158217	0.646239	0.966043	-0.0354565	0.30211	0.91346	0.0204017	0.552985	0.773155	0.0758016	0.0272024	0.0977991	-0.0293639	0.392818	0.567594	0.0540558	0.115513	0.6977	-0.0295281	0.390177	0.686154	-0.00729272	0.831965	0.915441	-0.003245	0.924782	0.949946	0.0238288	0.488065	0.744422
[Bacteroides]_pectinophilus	0.14686	1.73783e-05	0.000114092	-0.0559153	0.103501	0.188297	-0.111839	0.00109786	0.00720771	-0.0411483	0.231032	0.472696	-0.0948821	0.00566081	0.0189952	-0.083399	0.0150696	0.0430054	-0.0159419	0.642753	0.793961	-0.0153227	0.656096	0.928883	-0.0304378	0.376581	0.868547	-0.0383444	0.264692	0.537317	-0.0559394	0.103352	0.346805	0.066544	0.0525958	0.189095	0.0272681	0.427758	0.902704	0.0517655	0.131782	0.606042	-0.073736	0.0316939	0.127921	-0.0162616	0.636102	0.96593	-0.0346297	0.313817	0.501679	-0.0545159	0.113296	0.383223	0.0893394	0.00920057	0.0534341	-0.114699	0.000819264	0.0248269	-0.033779	0.325574	0.991667	-0.0126502	0.714774	0.918243	-0.0459324	0.18145	0.822371	0.0333168	0.33224	0.539443	-0.0741364	0.0307768	0.160252	-0.0636337	0.0638421	0.385606	0.0211114	0.539018	0.775159	-0.0799752	0.019848	0.118663	0.0377679	0.271948	0.483108	0.0151302	0.659956	0.839679	0.0427049	0.214119	0.359244	-0.0693675	0.0434389	0.226182	0.0244461	0.477124	0.953228	-0.109145	0.00145667	0.0129386	0.0315236	0.359218	0.982381	-0.0900809	0.00945894	0.0935751	-0.125177	0.000257958	0.00279997	-0.0639922	0.0652093	0.405013	-0.0665613	0.0526739	0.226103	-0.112095	0.00107639	0.162535	0.168925	1.07823e-06	1.92952e-05	-0.138261	5.29763e-05	0.00032918	0.0690196	0.04463	0.715831	-0.00785354	0.819363	0.903093	-0.00418642	0.903283	0.975684	-0.0735753	0.0320684	0.112612	-0.122317	0.000356876	0.00544904	0.109686	0.00143287	0.0721213	-0.145398	2.61165e-05	0.000657266	0.0406045	0.237261	0.732226	-0.050326	0.14288	0.733156	-0.0989388	0.00403476	0.304624	-0.0928872	0.00676127	0.110382	-0.0619333	0.0712844	0.236826	0.00979839	0.775577	0.912572	-0.0520874	0.129394	0.229864	0.0370396	0.281022	0.910703	-0.0179381	0.601708	0.951018	0.0350745	0.316972	0.886348	0.0102154	0.766298	0.931294	0.0126304	0.713252	0.934865	-0.0752671	0.030745	0.145078	-0.0010566	0.975606	0.992958	-0.0289625	0.406945	0.93104	NA	NA	NA	-0.109067	0.00145876	0.0157337	0.0200301	0.563742	0.879363	-0.0471132	0.170723	0.58589	0.0303768	0.381241	0.807337	0.00947042	0.782898	0.878922	-0.0369068	0.286768	0.773154	0.0168324	0.624298	0.997467	-0.0468588	0.173557	0.349428	0.0204185	0.553599	0.958851	0.029155	0.396196	0.919394	-0.0428471	0.212596	0.542529	-0.023427	0.495432	0.656231	-0.0922739	0.00713618	0.0468505	-0.0559899	0.103041	0.676486	-0.0397321	0.247497	0.58978	-0.0838855	0.0144879	0.0854671	-0.0950696	0.00556614	0.0646529	0.0395555	0.249606	0.628176
[Clostridium]_bartlettii	0.0768303	0.025178	0.0502424	-0.0239538	0.485786	0.586829	0.0722021	0.0354272	0.0955269	0.108303	0.00157583	0.0629068	-0.0325716	0.343174	0.471085	-0.0252947	0.461695	0.633782	0.053671	0.118131	0.254826	-0.0334676	0.330628	0.737525	-0.0130572	0.704512	0.967103	0.0559736	0.103345	0.430055	-0.00302338	0.929905	0.979376	-0.0691652	0.0439306	0.17009	-0.00286251	0.933665	0.980339	-0.0546353	0.111658	0.606042	-0.0503028	0.143065	0.266702	0.0458823	0.181668	0.946189	0.0165902	0.629498	0.785571	-0.00437948	0.898846	0.967987	-0.0316999	0.356252	0.507492	0.0369387	0.28262	0.450678	0.0331991	0.333952	0.991667	-0.0402743	0.244463	0.807036	-0.0373054	0.277866	0.985341	0.0347926	0.311259	0.516484	-0.0404464	0.239093	0.388204	-0.00567976	0.868745	0.958857	-0.0478616	0.163524	0.484159	0.0157372	0.647221	0.794556	0.123848	0.000300229	0.0113337	0.0422133	0.219445	0.508263	0.105562	0.00208339	0.0351275	0.0364917	0.28849	0.607456	-0.0175623	0.609556	0.953228	0.0263386	0.443681	0.642079	-0.0431481	0.209398	0.982381	-0.0950794	0.00615066	0.0910743	0.0343108	0.318297	0.488215	-0.0334194	0.335948	0.614095	-0.0879904	0.0103619	0.0977901	-0.0629673	0.0668398	0.371605	0.0237014	0.496872	0.64679	-0.0138968	0.685962	0.75292	-0.0198276	0.564444	0.880983	-0.00611114	0.85896	0.933115	-0.0546079	0.112688	0.67044	-0.0345954	0.31401	0.482079	0.0421461	0.220181	0.395801	0.0590312	0.0867316	0.451624	0.0779233	0.0247694	0.0795782	0.010064	0.769664	0.926561	-0.00215761	0.949946	0.964236	-0.0506481	0.141751	0.598747	0.0626106	0.0682392	0.294404	-0.00174521	0.959504	0.972383	0.0546157	0.111787	0.715214	-0.00868317	0.800547	0.845333	0.0477977	0.164087	0.910703	0.00679181	0.843352	0.951018	0.04898	0.16216	0.803922	-0.0214695	0.532154	0.902868	-0.0292066	0.395359	0.922743	-0.0734191	0.035103	0.147237	-0.0314581	0.362502	0.984483	-0.0736969	0.0346361	0.394329	NA	NA	NA	-0.0175568	0.609458	0.713396	-0.0114834	0.740686	0.955224	0.0307884	0.370823	0.756679	0.022232	0.521672	0.821669	-0.0217459	0.526887	0.801942	-0.025385	0.463831	0.960987	-0.0330264	0.336475	0.997467	-0.0113899	0.740937	0.804902	-0.00500593	0.88454	0.966043	0.0311609	0.364493	0.91346	0.0215044	0.531731	0.769541	0.0643669	0.0608369	0.150596	0.0630051	0.0665153	0.208421	-0.0835992	0.0148278	0.484967	-0.0475791	0.166027	0.482117	-0.0967478	0.00478047	0.0456694	-0.101302	0.0031271	0.0464098	0.0771766	0.0245264	0.248725
[Clostridium]_difficile	0.112813	0.000992089	0.00319393	-0.0854989	0.012698	0.0407957	-0.0500827	0.144825	0.254286	-0.0021838	0.949339	0.955668	-0.116928	0.000640883	0.00420754	-0.0418684	0.222965	0.369975	0.0303044	0.377832	0.570526	-0.0205862	0.549636	0.855619	0.0303659	0.377711	0.868547	0.00936272	0.78543	0.902499	0.0353833	0.30311	0.610261	0.0500826	0.144826	0.304649	0.0254846	0.458604	0.902704	-0.00722294	0.833549	0.922492	-0.0699085	0.0417044	0.153594	0.0139133	0.685607	0.966124	-0.0170907	0.619195	0.779154	-0.0115111	0.738281	0.891843	0.0688606	0.0448713	0.127525	-0.0560763	0.102713	0.275388	0.00037336	0.991333	0.991667	-0.085588	0.0132497	0.356661	-0.0348957	0.310111	0.985341	0.0711655	0.0381568	0.229359	-0.0662884	0.0535122	0.206175	-0.0172316	0.616099	0.864034	0.0320952	0.350283	0.621677	-0.0469967	0.171531	0.390087	0.0962037	0.00504936	0.0476533	0.0103528	0.763384	0.898619	0.100503	0.00339171	0.046559	-0.0233122	0.497801	0.724412	0.0243892	0.478149	0.953228	-0.0888499	0.00963524	0.0404145	-0.00612012	0.858755	0.982381	-0.0880765	0.0111795	0.0993007	-0.100463	0.00340455	0.0167213	0.0137283	0.692719	0.864467	-0.0887013	0.00975748	0.0977901	-0.0673544	0.0499113	0.301464	0.111651	0.00132655	0.00589145	-0.0777147	0.0235428	0.0546917	0.0338042	0.325784	0.880983	-0.0365624	0.287556	0.603069	-0.0462111	0.179585	0.704267	-0.0456628	0.18377	0.346866	-0.0635805	0.0642222	0.175931	0.0591059	0.0863328	0.451624	-0.0763214	0.0278999	0.0877684	-0.00843699	0.806088	0.926561	-0.0132304	0.700273	0.955756	-0.0328835	0.340288	0.744689	-0.0520744	0.12949	0.419095	-0.050337	0.142793	0.359934	0.0109887	0.749179	0.912572	-0.0681322	0.0471899	0.113106	0.0258237	0.452378	0.91299	0.0244662	0.476501	0.943278	0.017253	0.62263	0.978146	0.0141098	0.681409	0.905993	-0.00127364	0.97044	0.989631	-0.0564278	0.105531	0.3035	0.0121822	0.724417	0.984483	-0.0253237	0.468418	0.95416	NA	NA	NA	-0.0888576	0.00958624	0.0516972	0.00542758	0.875706	0.9582	-0.00601002	0.861351	0.985333	0.0380684	0.272437	0.807337	-0.00894399	0.794688	0.878922	0.0216435	0.532262	0.970659	-0.00271547	0.937028	0.997467	-0.0131075	0.703594	0.781197	0.0178758	0.604043	0.962568	0.0333836	0.331271	0.91346	-0.0347904	0.311574	0.638369	0.0528397	0.123944	0.24954	-0.0255615	0.456983	0.610585	-0.050063	0.144984	0.732413	-0.069912	0.0416942	0.298962	-0.0562076	0.101707	0.279522	-0.0711644	0.0381599	0.148199	0.0606214	0.0774994	0.450093
[Ruminococcus]_gnavus	-0.0396879	0.248024	0.325666	-0.0896107	0.00898951	0.0335983	0.033692	0.326821	0.452753	0.0312469	0.36317	0.571236	-0.0423886	0.217264	0.338215	0.0872775	0.0109539	0.0330807	0.14635	1.85982e-05	0.00280832	-0.0032136	0.925595	0.999238	0.0843764	0.0140913	0.141852	0.0739434	0.0313158	0.236434	0.119394	0.000489937	0.0184951	0.00775257	0.821542	0.874838	0.0436979	0.203646	0.886732	-0.0842479	0.0140676	0.36283	-0.0644631	0.0604516	0.18629	0.038974	0.25664	0.946189	-0.0425648	0.215627	0.392286	0.0703896	0.0407901	0.228123	-0.0468096	0.17299	0.348287	0.0693084	0.0436183	0.153171	-0.040088	0.243285	0.991667	-0.0325189	0.3474	0.807036	-0.00778572	0.820896	0.985341	0.0991916	0.00381479	0.0696907	-0.0517083	0.13221	0.29406	0.0334229	0.330702	0.653987	-0.0447246	0.192951	0.510652	0.00104205	0.975828	0.979842	0.158576	3.47758e-06	0.000525114	0.0591371	0.0852392	0.330029	0.134616	8.417e-05	0.00763097	0.0336684	0.327447	0.627097	-0.0655931	0.0562183	0.922276	0.0245184	0.475821	0.671485	-0.0323051	0.347424	0.982381	0.00978969	0.778365	0.865	0.0539215	0.116638	0.229163	0.123425	0.000362103	0.0273388	-0.0861694	0.0120643	0.0994937	-0.0323913	0.346138	0.704605	-0.0283331	0.416653	0.571951	0.123499	0.000309794	0.00141377	-0.00652776	0.849544	0.971441	-0.0860806	0.0121532	0.220104	-0.0726789	0.0346554	0.482332	0.0653087	0.0571494	0.169881	0.064073	0.0621815	0.175395	-0.0110081	0.749564	0.908883	0.0129022	0.710515	0.794725	-0.0729811	0.0334867	0.388961	0.0137671	0.688738	0.955756	0.0167491	0.627241	0.843965	-0.0207258	0.546458	0.696068	0.0909817	0.00798779	0.0804104	0.0216669	0.528391	0.884076	-0.0911837	0.00784893	0.0370371	-0.00353749	0.918025	0.997102	0.0685837	0.0457411	0.702786	-0.00942669	0.788027	0.978146	0.0178667	0.603156	0.905993	-0.0382326	0.265806	0.899645	-2.77965e-05	0.999364	0.999364	-0.0401636	0.244916	0.984483	0.0160468	0.645947	0.975379	NA	NA	NA	-0.0236741	0.490895	0.657878	-0.0408672	0.23871	0.75094	0.065862	0.0553587	0.403673	-0.0114842	0.74067	0.894729	-0.0577203	0.0928104	0.368799	0.083004	0.0164371	0.354572	0.00249477	0.942137	0.997467	0.0782747	0.022877	0.119755	0.0171715	0.618373	0.962568	0.0310645	0.36598	0.91346	0.02262	0.510657	0.763457	0.225296	3.12704e-11	4.72184e-09	0.129533	0.000153915	0.0035624	0.00754882	0.826157	0.924732	-0.0326488	0.342032	0.645585	0.00655474	0.848753	0.915441	-0.0482398	0.160218	0.350622	0.0445231	0.194966	0.598353
[Ruminococcus]_obeum	0.098739	0.00397905	0.0101837	-0.076506	0.0258016	0.0683515	-0.113385	0.000934319	0.0067182	-0.0682311	0.0468693	0.218153	-0.12593	0.000234561	0.0025299	-0.0471799	0.169613	0.297809	0.0239631	0.485616	0.666618	-0.0355679	0.301164	0.700282	-0.0146862	0.669703	0.967103	-0.0138916	0.686248	0.828987	0.0252828	0.461906	0.697479	0.0654606	0.0565723	0.193615	0.0360058	0.294962	0.886732	0.0457105	0.183312	0.606042	-0.0468749	0.172391	0.306556	0.0460372	0.180197	0.946189	-0.0495274	0.14958	0.358518	-0.0433605	0.20797	0.509702	0.0749685	0.0289433	0.0979643	-0.0710681	0.038537	0.145961	0.0333932	0.331132	0.991667	-0.043837	0.20517	0.807036	-0.0155069	0.65204	0.985341	0.0485391	0.157637	0.370606	-0.0357821	0.297688	0.44951	0.0171396	0.617985	0.864034	0.0768012	0.0252333	0.131136	-0.0202899	0.555163	0.75938	0.0730638	0.0333905	0.135508	0.00387387	0.910314	0.941489	0.0829132	0.0157323	0.0879843	-0.0211083	0.539318	0.74539	-0.0352662	0.304999	0.953228	-0.0749801	0.0290132	0.0876199	-0.0250071	0.467069	0.982381	-0.0276078	0.427285	0.569369	-0.0594014	0.0838503	0.175853	0.00352642	0.919151	0.969774	-0.0686332	0.0457125	0.215706	-0.0838872	0.0145441	0.219616	0.145076	2.91138e-05	0.000275793	-0.117252	0.000618808	0.002336	0.0491537	0.152922	0.880983	-0.0611016	0.0753474	0.355546	-0.0289198	0.401134	0.844441	-0.0651207	0.0578704	0.169881	-0.0559461	0.103515	0.23683	0.0492234	0.153287	0.563391	-0.10542	0.00235788	0.01548	0.0420455	0.221012	0.732226	-0.0109414	0.750223	0.955756	-0.0551966	0.109278	0.572547	-0.0770125	0.0248332	0.198912	-0.0463995	0.17679	0.392577	0.00586523	0.8645	0.945939	-0.0664826	0.0528149	0.12419	0.00628425	0.854924	0.997102	0.0340808	0.321266	0.877542	0.0132805	0.704835	0.978146	0.024917	0.468413	0.855292	0.0493493	0.15081	0.899645	-0.0366477	0.293376	0.494678	-0.01587	0.646019	0.984483	-0.0385251	0.269913	0.815137	NA	NA	NA	-0.10499	0.00219045	0.0206724	0.0272303	0.432525	0.837905	-0.0303022	0.378429	0.761904	0.0358053	0.301987	0.807337	0.0124931	0.716233	0.869268	-0.000712292	0.983603	0.9948	0.0414437	0.227699	0.997467	-0.0281129	0.414407	0.596859	0.00730298	0.832222	0.966043	0.024839	0.469806	0.956309	-0.00977874	0.776144	0.876035	0.0226339	0.510147	0.662179	-0.034147	0.320327	0.503848	-0.0363331	0.290307	0.809021	-0.0557064	0.104799	0.410281	-0.0374118	0.276213	0.5255	-0.0411044	0.23153	0.472447	-0.0239822	0.485268	0.744422
[Ruminococcus]_torques	0.0289062	0.40024	0.491351	-0.093186	0.00658507	0.0289067	-0.0426839	0.214074	0.320148	-0.0223104	0.516212	0.704684	-0.110492	0.00126142	0.00656808	-0.0165214	0.630718	0.74405	0.0119688	0.727658	0.838751	0.0111422	0.746084	0.946712	0.0346678	0.313857	0.831445	0.0563433	0.101083	0.430055	0.0795309	0.0204712	0.134288	0.0605414	0.0778922	0.221919	0.0494676	0.150073	0.886732	-0.0254458	0.459022	0.774894	-0.053723	0.117774	0.254056	0.00154742	0.96409	0.982731	-0.074294	0.0305202	0.156252	0.00102424	0.976283	0.985651	0.00174278	0.95956	0.965957	0.0182123	0.59638	0.726237	-0.0209582	0.541969	0.991667	-0.0577058	0.0952406	0.807036	0.00392856	0.909053	0.985341	0.0526262	0.125472	0.348021	-0.0514215	0.134372	0.29406	0.00246728	0.942773	0.981784	0.0487753	0.155623	0.473047	0.0125626	0.714886	0.841513	0.0393263	0.252644	0.472798	-0.0092185	0.788656	0.902174	0.041366	0.228847	0.37661	0.0167066	0.627096	0.784087	-0.00310195	0.928131	0.975259	0.0167764	0.625656	0.80099	0.00961604	0.779772	0.982381	-0.0247454	0.476767	0.590097	-0.0044648	0.896704	0.963466	0.0131046	0.706014	0.867557	-0.027497	0.423888	0.646253	-0.027341	0.426522	0.766724	0.0354891	0.308914	0.476729	0.00285754	0.933741	0.946274	-0.0176125	0.608746	0.880983	-0.091851	0.00744055	0.220104	-0.063163	0.0664774	0.559255	0.0104977	0.760034	0.825448	0.0286511	0.40469	0.545609	-0.0102211	0.766931	0.908883	-0.0566977	0.102617	0.19369	-0.0391634	0.254334	0.732226	0.00788569	0.818531	0.955756	0.00707664	0.837444	0.919651	-0.048187	0.160677	0.433038	0.0103991	0.762219	0.865106	-0.0213219	0.534979	0.884076	-0.073037	0.0333512	0.0950196	0.0278837	0.417121	0.91299	0.00954685	0.78119	0.951018	-0.00874816	0.802959	0.978146	0.0184046	0.592289	0.905993	-0.00609641	0.859214	0.956596	-0.0257909	0.459702	0.629492	-0.0305439	0.376624	0.984483	-0.0397838	0.254562	0.786805	NA	NA	NA	-0.0863798	0.0118057	0.0540198	-0.0214421	0.536576	0.879363	-0.0313413	0.36229	0.749394	0.0398356	0.250781	0.807337	-0.0407454	0.235635	0.555951	0.0687244	0.0471158	0.508177	-0.0186228	0.587908	0.997467	0.0224653	0.514299	0.699632	0.0446964	0.194552	0.888241	0.0091241	0.790649	0.971475	-0.0239431	0.486238	0.741636	0.106001	0.00198282	0.0176121	-0.0186294	0.587775	0.699719	-0.015047	0.661523	0.880159	-0.0599562	0.0808148	0.369789	0.00516939	0.880447	0.923246	-0.0078639	0.819023	0.943795	-0.0132889	0.699013	0.886983
butyrate-producing_bacterium	-0.050199	0.143893	0.219473	-0.03494	0.309211	0.420639	-0.0149131	0.66435	0.748104	-0.0372301	0.278554	0.500734	-0.0188412	0.583536	0.657567	0.0842129	0.0141077	0.0417698	0.0920458	0.00728034	0.0314095	0.0651869	0.0579116	0.392056	-0.000257292	0.994038	0.9963	0.0415735	0.226518	0.537317	0.0271214	0.429976	0.669344	0.0656139	0.055995	0.193615	0.0522948	0.128099	0.886732	-0.00525061	0.878583	0.94298	-0.0040221	0.906843	0.968711	-0.0140788	0.682071	0.966124	-0.0175802	0.609192	0.773008	-0.00405598	0.906283	0.967987	-0.0114522	0.738976	0.825521	-0.00170805	0.960389	0.966791	-0.0527826	0.124351	0.991667	0.0195795	0.571624	0.866658	0.0227865	0.507549	0.985341	0.0531064	0.122055	0.347741	-0.00877226	0.798545	0.913487	-0.0132872	0.69905	0.872724	-0.0254203	0.459472	0.730319	0.0491725	0.152523	0.361413	0.0472178	0.169522	0.348341	0.031324	0.362271	0.636081	0.0457377	0.183309	0.320333	0.0426938	0.214238	0.530327	0.0153059	0.656259	0.953228	0.0140442	0.682988	0.833668	0.0449477	0.191	0.982381	-0.00865322	0.803535	0.87923	0.00106607	0.975271	0.981772	-0.00728139	0.833989	0.946813	-0.0202281	0.55637	0.750106	-0.0757007	0.0274997	0.260107	0.0245143	0.482224	0.633181	0.037788	0.27141	0.359499	0.0598654	0.0816366	0.715831	-0.0465431	0.175708	0.545817	-0.0529277	0.124208	0.69343	0.0597102	0.0820697	0.206839	0.0295701	0.389782	0.542535	-0.0089251	0.795782	0.908883	-0.0390308	0.261352	0.394642	-0.0572228	0.0956648	0.545071	-0.00894807	0.794597	0.955756	-0.0409306	0.235175	0.672975	-0.0403579	0.240123	0.483447	0.029957	0.383325	0.590634	0.0165952	0.629192	0.884076	-0.0462346	0.178335	0.277614	0.0536866	0.118024	0.910703	-0.00988362	0.773678	0.951018	0.00972158	0.781561	0.978146	0.0748492	0.0292002	0.446479	-0.0322308	0.34825	0.903929	0.0283504	0.416368	0.622491	0.00673116	0.84555	0.984483	0.0145976	0.676015	0.991051	NA	NA	NA	-0.0752868	0.0282672	0.0989005	0.0075272	0.828267	0.955224	0.00987498	0.77413	0.924993	0.0285231	0.410987	0.807337	-0.0170929	0.618944	0.8127	0.00110689	0.974522	0.9948	-0.0325507	0.343484	0.997467	0.0326925	0.342529	0.538769	0.0634514	0.065403	0.888241	0.0329889	0.337024	0.91346	-0.0712079	0.0381555	0.492148	0.0702652	0.0406706	0.122825	0.0114611	0.738782	0.808377	-0.0294973	0.390671	0.809021	-0.0835732	0.014859	0.298962	0.103525	0.00252666	0.0317938	0.0678814	0.0480114	0.157545	-0.0802679	0.019328	0.248725
butyrate-producing_bacterium_SSC/2	-0.0416623	0.225253	0.309211	-0.0336595	0.327288	0.441255	-0.0107463	0.754531	0.813816	-0.0254873	0.45829	0.652847	-0.0224093	0.514355	0.626351	0.090631	0.00823406	0.0268335	0.107487	0.00171045	0.0129139	0.0627497	0.0679524	0.427534	0.00913621	0.79074	0.979128	0.0390132	0.256443	0.537317	0.0373822	0.276594	0.581737	0.0716809	0.0367781	0.163338	0.0583895	0.0892683	0.886732	-0.0150916	0.660582	0.842561	-0.0113935	0.740266	0.844668	-0.0130082	0.70507	0.966124	-0.0156871	0.648268	0.796393	0.00330946	0.923473	0.975136	-0.0202428	0.55585	0.699444	0.00552991	0.872253	0.934115	-0.0584385	0.0888109	0.991667	0.017731	0.608477	0.866793	0.0165592	0.630138	0.985341	0.0586825	0.0874839	0.33872	-0.0156402	0.649057	0.78406	0.00610853	0.858937	0.958857	-0.0240349	0.484309	0.746231	0.0418806	0.223104	0.410837	0.0543955	0.113454	0.269879	0.0451613	0.188898	0.460058	0.0462533	0.178416	0.320333	0.0502175	0.143983	0.472638	0.0198536	0.563704	0.953228	-0.000842609	0.980453	0.99288	0.0519381	0.130725	0.982381	-0.00984006	0.777255	0.865	-0.0146289	0.670549	0.791038	0.00197691	0.954623	0.969774	-0.0212835	0.535956	0.729094	-0.0839224	0.0145026	0.219616	0.0193405	0.579314	0.719311	0.0520343	0.129785	0.202037	0.0612123	0.0749913	0.715831	-0.0411043	0.231808	0.545817	-0.0510988	0.137768	0.69343	0.0649575	0.0585021	0.169881	0.0332015	0.334204	0.494022	-0.0050956	0.882532	0.943218	-0.0377886	0.276848	0.409844	-0.056665	0.0989481	0.545071	-0.00382237	0.911449	0.955756	-0.0388454	0.259908	0.693599	-0.046606	0.174869	0.433038	0.0353657	0.30335	0.531313	0.0151634	0.659069	0.884076	-0.0429326	0.211414	0.309937	0.0414094	0.228083	0.910703	-0.00743201	0.828805	0.951018	0.00576893	0.869304	0.978146	0.0606994	0.0771176	0.483688	-0.0306629	0.372213	0.906518	0.019308	0.579953	0.711975	0.0127098	0.712998	0.984483	0.00191462	0.95629	0.991302	NA	NA	NA	-0.0694204	0.0431553	0.127265	0.00774353	0.823411	0.955224	0.0222909	0.517076	0.821879	0.0226603	0.513681	0.821669	-0.0214121	0.533253	0.801942	0.00174992	0.959731	0.9948	-0.0326184	0.342481	0.997467	0.0431056	0.210658	0.392765	0.0619823	0.0718998	0.888241	0.0394712	0.250618	0.91346	-0.0559645	0.103401	0.520452	0.0773198	0.0242612	0.0893521	0.00877039	0.798587	0.855224	-0.0313955	0.360892	0.809021	-0.0739011	0.031313	0.298962	0.0832253	0.0152822	0.0854671	0.0450526	0.189704	0.403454	-0.064053	0.0621091	0.39077
unclassified_Alistipes_sp._HGB5	0.163072	1.78346e-06	2.07155e-05	-0.136473	6.62679e-05	0.00099803	-0.13652	6.58776e-05	0.00110528	-0.0905682	0.00827886	0.125011	-0.118105	0.000564148	0.00420362	-0.176853	2.14371e-07	6.47399e-06	-0.114034	0.000872719	0.00990897	-0.056419	0.100826	0.507493	-0.0134416	0.696239	0.967103	-0.0687233	0.0454283	0.263833	-0.00153286	0.964428	0.99067	0.054296	0.113903	0.277409	-0.0231901	0.500057	0.902704	0.018723	0.5859	0.821449	-0.104525	0.00229235	0.0384606	-0.0122502	0.721519	0.966124	-0.0989968	0.00390582	0.0491482	-0.0473046	0.169496	0.47396	0.129296	0.000158292	0.00265579	-0.0646898	0.0597019	0.191808	0.0339138	0.323645	0.991667	0.0180201	0.602643	0.866658	-0.0601748	0.0798909	0.670196	0.0622959	0.0696408	0.334278	-0.0976851	0.00438662	0.0731557	-0.0470814	0.170506	0.582503	0.0764925	0.0258279	0.131136	-0.0749439	0.0290911	0.146425	-0.00349117	0.919142	0.950619	-0.107943	0.00164437	0.0486209	0.0391059	0.255314	0.40552	-0.0699646	0.0416611	0.226182	0.0271798	0.429256	0.953228	-0.0952862	0.00548624	0.0318624	0.0106651	0.756467	0.982381	-0.0938929	0.00682431	0.0910743	-0.116769	0.000656814	0.00550994	-0.0506509	0.144605	0.514734	-0.0760805	0.0267298	0.147984	-0.0175205	0.610407	0.861675	0.127127	0.000253649	0.00166526	-0.155111	5.61449e-06	4.23894e-05	0.00919385	0.789329	0.9612	-0.0397869	0.247125	0.545817	0.0401384	0.243809	0.766909	-0.0978185	0.00433301	0.0363491	-0.0905944	0.00829829	0.0447515	0.0809104	0.0188172	0.28414	-0.0695057	0.0453017	0.117941	0.0767232	0.0253825	0.348432	-0.0384537	0.26305	0.83094	-0.0404549	0.240667	0.672975	-0.0678624	0.0480739	0.234167	-0.104684	0.00225711	0.030984	-0.019131	0.577759	0.884076	-0.129223	0.000159668	0.00219181	-0.0332316	0.333479	0.91299	-0.0282052	0.411769	0.942078	0.0542184	0.12173	0.735928	0.0652614	0.0573302	0.480936	0.0106246	0.757225	0.934865	-0.114228	0.0010208	0.0308281	-0.00655815	0.849472	0.984483	-0.085576	0.0141167	0.236847	NA	NA	NA	-0.0987382	0.00397932	0.033382	0.0120643	0.728076	0.955224	-0.0650415	0.058474	0.403673	0.0412265	0.234602	0.807337	-0.0665035	0.05274	0.318991	-0.00870877	0.801598	0.970659	-0.0067859	0.843486	0.997467	-0.11019	0.00133601	0.0288196	-0.0136877	0.691309	0.966043	-0.00590587	0.863571	0.972391	-0.0491943	0.15234	0.542529	-0.0556608	0.105085	0.220386	-0.0437287	0.20306	0.40641	-0.00533892	0.876557	0.930428	-0.026642	0.438176	0.689429	-0.0437714	0.202619	0.430921	-0.0143635	0.676003	0.879331	-0.0156706	0.64842	0.858872
unclassified_Capnocytophaga_sp._oral_taxon_329	-0.0492467	0.151662	0.22901	-0.0174353	0.611935	0.674469	-0.00392312	0.909125	0.910359	-0.039197	0.253928	0.497045	-0.0286486	0.404454	0.532084	-0.0384715	0.262829	0.413407	-0.0463284	0.177455	0.330811	0.00804128	0.815229	0.961716	-0.0170706	0.620021	0.945689	0.0298763	0.38489	0.599159	-0.0201326	0.558003	0.759085	0.0532205	0.121254	0.2863	-0.033621	0.328128	0.886732	0.0167719	0.625546	0.821449	-0.0136637	0.690955	0.821529	-0.0256582	0.455281	0.954869	-0.0091555	0.790066	0.896992	-0.0281652	0.413539	0.725814	-0.0175847	0.608889	0.747498	0.0276835	0.42075	0.578686	-0.0341963	0.319629	0.991667	0.0831302	0.0161456	0.356661	0.0273148	0.426967	0.985341	-0.00936865	0.785173	0.891437	-0.0210376	0.540438	0.691578	0.0323982	0.345751	0.669338	0.0453074	0.187209	0.510652	-0.0397367	0.247723	0.450676	-0.0474092	0.167797	0.348341	-0.00600495	0.861386	0.924104	-0.0496815	0.148316	0.297485	0.0403424	0.240582	0.575601	0.0605265	0.0781412	0.922276	0.00976716	0.776402	0.868829	0.0306639	0.37248	0.982381	0.014022	0.686848	0.803984	-0.0314915	0.359708	0.524141	0.0302595	0.383657	0.645425	0.0421615	0.220012	0.461415	0.0685917	0.0458442	0.301464	0.0204892	0.556989	0.702828	-0.0389287	0.257194	0.343684	0.0177856	0.605229	0.880983	0.00828396	0.809648	0.898947	0.0160391	0.641518	0.880815	0.069888	0.0417646	0.128703	0.0108796	0.751728	0.799372	-0.0256934	0.456188	0.791774	-0.0359621	0.300748	0.440902	0.0466475	0.174485	0.731867	-0.0106347	0.757	0.955756	0.0476947	0.166505	0.622417	-0.0442346	0.197878	0.433038	0.030808	0.369953	0.575906	-0.000276011	0.993593	0.993593	-0.031906	0.353132	0.463677	-0.0270722	0.430813	0.91299	0.00938423	0.784825	0.951018	-0.027798	0.427774	0.927887	0.00063767	0.985198	0.999694	-0.0171336	0.618108	0.924742	-0.0255498	0.463911	0.629492	-0.070253	0.0417896	0.984483	0.0459825	0.187827	0.709047	NA	NA	NA	-0.0208556	0.543948	0.673247	-0.0705932	0.0416577	0.599304	-0.0929043	0.00681647	0.254646	-0.0475222	0.170597	0.807337	-0.0411789	0.230686	0.555951	0.0353781	0.307213	0.773154	0.0109118	0.750876	0.997467	0.0168592	0.624568	0.74849	0.0450504	0.191039	0.888241	-0.040436	0.239214	0.91346	-0.075947	0.0269984	0.492148	0.00772492	0.822168	0.856189	-0.0187834	0.584691	0.699719	-0.0228284	0.506516	0.852635	-0.00592319	0.863174	0.911637	0.0626096	0.0682438	0.228996	0.0239518	0.485822	0.748563	-0.0576273	0.0933391	0.454652
unclassified_Citrobacter_sp._30_2	-0.011496	0.738014	0.784789	0.0220603	0.520927	0.605077	0.0645181	0.0602321	0.137804	0.0232826	0.498094	0.69002	0.0815499	0.0174717	0.0471112	0.0633341	0.0651047	0.136918	0.1136	0.000913544	0.00990897	0.158733	3.44547e-06	0.000519424	0.138467	5.32231e-05	0.00572111	0.0981315	0.00423208	0.091292	0.00338361	0.921579	0.979376	-0.0199635	0.561314	0.750075	0.033984	0.322929	0.886732	-0.0221132	0.519929	0.802717	0.0125148	0.715762	0.829733	-0.0117941	0.731479	0.966124	0.000598022	0.986126	0.997002	-0.00169398	0.960784	0.985651	-0.121109	0.000405253	0.00509943	0.0619618	0.0713212	0.219786	-0.0503528	0.142668	0.991667	0.00554546	0.872726	0.985945	-0.00617644	0.857469	0.985341	-0.0609593	0.0758578	0.33872	0.0111307	0.746049	0.866565	0.066339	0.0533298	0.36575	-0.0981122	0.00421711	0.0530653	0.0513722	0.134977	0.355501	0.10909	0.00146477	0.0276475	0.0641069	0.0620432	0.292766	0.0819823	0.0169468	0.0913918	0.0707339	0.0394613	0.226182	0.0276145	0.421909	0.953228	-0.00551319	0.872636	0.918337	0.0120591	0.725842	0.982381	0.0461062	0.18477	0.372634	-0.00433633	0.899661	0.963466	0.0575907	0.0971061	0.419219	-0.0485428	0.157851	0.378342	0.0544096	0.113361	0.430344	-0.0607535	0.0813484	0.17548	0.111768	0.00110593	0.00379536	0.0270634	0.431508	0.880983	0.0562079	0.101907	0.466301	-0.0468649	0.173501	0.704267	0.123573	0.000307197	0.00927735	0.0829457	0.0156913	0.0658163	-0.0139428	0.686036	0.89303	0.0663322	0.0561027	0.136637	0.0175248	0.61011	0.926561	0.0230766	0.501905	0.955756	0.0270581	0.432691	0.777814	0.009789	0.775786	0.861351	0.109415	0.00140816	0.026579	-0.0741435	0.0307607	0.527329	0.0299763	0.383019	0.49275	-0.0615732	0.0729484	0.910703	0.0161566	0.638283	0.951018	0.0191114	0.585654	0.978146	0.0318219	0.354403	0.798729	-0.0348693	0.310191	0.903929	-0.0154812	0.657226	0.77981	-0.0205256	0.552469	0.984483	0.02306	0.509109	0.95416	NA	NA	NA	-0.0202128	0.556434	0.678124	-0.0809984	0.0193827	0.585357	-0.0288671	0.401436	0.783798	-0.0278332	0.4224	0.807337	-0.0786193	0.0219663	0.281908	0.00442881	0.898319	0.977018	-0.0149737	0.663069	0.997467	0.0499046	0.147218	0.319456	0.0494003	0.151598	0.888241	-0.0297162	0.387162	0.91346	-0.0415446	0.226842	0.552044	0.094042	0.00610289	0.0368615	-0.00103725	0.975925	0.975925	0.0343357	0.317659	0.809021	-0.026634	0.438313	0.689429	-0.0309014	0.368503	0.618266	0.0348254	0.310802	0.579397	0.0778377	0.0233229	0.248725
unclassified_Clostridiales_bacterium_1_7_47FAA	0.13771	5.67761e-05	0.000329738	-0.125008	0.000260827	0.00246156	-0.0776588	0.0236433	0.0700026	-0.0240456	0.484115	0.68319	-0.120056	0.000455469	0.00404563	-0.0824539	0.0162584	0.0454634	-0.00500958	0.884116	0.928342	-0.0734455	0.032579	0.327854	0.0269701	0.433371	0.897653	-0.0260638	0.448451	0.638832	0.032608	0.342635	0.636198	0.0797878	0.0200662	0.108214	0.0202047	0.556826	0.902704	-0.0148743	0.66517	0.842561	-0.0883967	0.00996849	0.0885436	0.016089	0.639689	0.96593	-0.030383	0.376877	0.563525	0.0106474	0.757278	0.901541	0.0987733	0.00396637	0.0272237	-0.0115629	0.736696	0.836399	0.023251	0.498678	0.991667	-0.0315069	0.362618	0.823126	-0.0528847	0.123846	0.781072	0.0536876	0.118017	0.347741	-0.0853867	0.0128159	0.101853	0.00923026	0.788271	0.937235	0.0422995	0.218233	0.524163	-0.0316828	0.356796	0.585611	0.062994	0.0667241	0.193757	-0.00662705	0.847194	0.924104	0.068809	0.0451593	0.142064	0.0254679	0.458898	0.692936	0.0290666	0.397909	0.953228	-0.082175	0.0166889	0.0630007	0.0222664	0.517289	0.982381	-0.0592368	0.0882894	0.246883	-0.0936895	0.00632841	0.0258267	0.0327432	0.345823	0.614345	-0.0807627	0.0186618	0.12715	-0.0242916	0.479913	0.825063	0.109775	0.00160005	0.00675006	-0.0459754	0.180783	0.25776	0.0163681	0.634292	0.880983	-0.023137	0.501039	0.831395	0.000246364	0.994294	0.994294	-0.0248671	0.469304	0.632723	-0.0202803	0.555352	0.655141	0.0474672	0.168505	0.563391	-0.0462283	0.183344	0.30758	0.0229403	0.504436	0.917708	-0.0155852	0.650208	0.955756	-0.0124257	0.718659	0.847793	-0.0580626	0.0908867	0.334729	-0.0465582	0.175313	0.392577	-0.0114027	0.740064	0.912572	-0.103014	0.00265451	0.0174274	-0.018499	0.590392	0.980433	0.0483622	0.159158	0.800328	0.0268827	0.44315	0.927887	0.0131506	0.701995	0.905993	-0.00163003	0.962174	0.989631	-0.0568497	0.102946	0.3035	-0.0123931	0.719846	0.984483	-0.0254189	0.466747	0.95416	NA	NA	NA	-0.0745661	0.0298178	0.0989005	-0.00383719	0.911948	0.981641	-0.0521179	0.129622	0.538706	0.035135	0.311133	0.807337	-0.0603085	0.079045	0.361691	0.0415655	0.230213	0.772492	0.00664013	0.846807	0.997467	-0.0291351	0.397637	0.596859	0.0553526	0.108069	0.888241	0.0311797	0.364204	0.91346	-0.0451009	0.18949	0.542529	0.0163555	0.634152	0.736592	0.0114816	0.738331	0.808377	-0.0407505	0.235577	0.788649	-0.0807097	0.0186697	0.298962	-0.0583501	0.0892958	0.259301	-0.0897957	0.00884816	0.0755606	0.0117238	0.73302	0.894248
unclassified_Clostridium_sp._HGF2	0.0264267	0.441887	0.5338	-0.145029	2.21514e-05	0.000509604	-0.0144676	0.673789	0.748104	-0.00888671	0.795974	0.877314	-0.122847	0.000333497	0.00314738	-0.03057	0.373663	0.537363	0.0453476	0.186818	0.339873	0.000758405	0.982416	0.999238	0.0770737	0.0249748	0.209511	0.0621699	0.0703741	0.354216	0.0715253	0.0371899	0.165167	0.0626755	0.0679529	0.209466	0.0430781	0.210139	0.886732	-0.0113759	0.740652	0.873361	-0.0944138	0.00590358	0.0685723	0.00589917	0.863724	0.982731	-0.0465966	0.175211	0.361701	0.0463466	0.178311	0.480578	0.0127225	0.711253	0.813631	0.0930649	0.00668822	0.0604493	0.000358953	0.991667	0.991667	-0.0456545	0.186988	0.807036	-0.0145461	0.672304	0.985341	0.0658282	0.0551961	0.2874	-0.0863894	0.0117963	0.0989578	0.0562438	0.101486	0.403274	-0.00480816	0.888745	0.980543	0.0213676	0.534345	0.747093	0.087397	0.0108916	0.0685262	0.0229319	0.504843	0.732593	0.0834842	0.0150258	0.0872655	0.0482988	0.159953	0.477419	-0.0203259	0.554463	0.953228	-0.00577776	0.86658	0.918337	-0.0289205	0.400286	0.982381	-0.0401637	0.248037	0.445876	0.00151739	0.964807	0.981772	0.0355113	0.306559	0.601174	-0.0662189	0.0539054	0.226103	0.0239399	0.486296	0.825063	0.0658941	0.0586644	0.13571	0.0118344	0.730599	0.776904	0.0178433	0.604058	0.880983	-0.0652912	0.0573635	0.324531	-0.0292624	0.395577	0.844441	0.0460816	0.179777	0.346866	0.085226	0.01304	0.0591961	0.00868327	0.801198	0.908883	-0.017439	0.615884	0.715373	-0.0376294	0.273427	0.732226	-0.0182466	0.595472	0.955756	-0.0225623	0.512986	0.843834	-0.0398165	0.246494	0.489744	0.033635	0.327642	0.542832	0.00643451	0.851495	0.938509	-0.139173	4.72116e-05	0.00122073	-0.00684608	0.842117	0.997102	0.0238158	0.488302	0.943278	-0.0191385	0.585123	0.978146	0.0105744	0.758335	0.931294	0.0246708	0.472821	0.924742	0.00528346	0.879633	0.925837	-0.0189108	0.584159	0.984483	-0.0163218	0.640303	0.975379	NA	NA	NA	-0.0353907	0.303009	0.498917	-0.0281658	0.416876	0.837905	0.00561853	0.8703	0.988085	-0.00364388	0.916367	0.984098	-0.0735491	0.03213	0.288084	0.0355779	0.304488	0.773154	-0.00973459	0.776999	0.997467	0.0504855	0.142561	0.319456	0.0298085	0.387096	0.928259	0.0071303	0.835654	0.972391	-0.00640457	0.852264	0.904117	0.103067	0.00264085	0.0199384	0.0797448	0.0201335	0.0894164	-0.00940011	0.784469	0.920172	-0.0424984	0.216073	0.560515	-0.00906209	0.792039	0.9109	-0.0835741	0.0148579	0.0897416	0.0311856	0.364113	0.722381
unclassified_Clostridium_sp._L2-50	0.116371	0.000680478	0.00238959	-0.0790748	0.0212077	0.0593031	-0.0711895	0.0380916	0.0991694	-0.0328765	0.338673	0.555866	-0.117192	0.000622875	0.00420754	-0.132422	0.000108916	0.000747561	-0.0485955	0.157155	0.300384	-0.0442635	0.198115	0.652285	-0.0264816	0.44175	0.897653	-0.0706428	0.0397164	0.250441	-0.0232676	0.498371	0.716339	0.0642937	0.0611316	0.200671	-0.0617282	0.0723968	0.886732	0.0232609	0.498494	0.802717	-0.059661	0.0823229	0.214323	-0.0191332	0.577715	0.96593	-0.0480542	0.162082	0.361701	-0.0666295	0.0528517	0.26907	0.0432477	0.208078	0.368067	-0.0598847	0.0813581	0.245701	-0.0266279	0.438418	0.991667	0.0116795	0.73581	0.918243	-0.0231673	0.500478	0.985341	0.0343627	0.317277	0.520749	-0.0596368	0.0824471	0.234897	-0.0666168	0.0523373	0.36575	0.0401157	0.242959	0.544461	-0.078475	0.0222905	0.124662	0.0233521	0.497066	0.736197	-0.032563	0.343587	0.636081	0.0397236	0.247878	0.398186	-0.0944144	0.00593263	0.149305	0.0125176	0.715862	0.953228	-0.092063	0.00730394	0.0370349	-0.0405806	0.237814	0.982381	-0.119697	0.000553223	0.0417683	-0.105058	0.00218902	0.0132217	-0.0639739	0.0652864	0.405013	-0.0495173	0.149663	0.378342	-0.0335247	0.329517	0.704605	0.0740395	0.0335845	0.0859536	-0.13065	0.000134755	0.000701657	0.0305538	0.374481	0.880983	-0.0136918	0.690526	0.891564	-0.00906678	0.792415	0.931273	-0.0504052	0.142252	0.298334	-0.0878212	0.0105105	0.0511965	0.0357719	0.29948	0.741336	-0.0920619	0.00795629	0.0353353	0.0423477	0.217709	0.732226	-0.0667327	0.0519278	0.571246	-0.0172567	0.616841	0.843965	-0.0455556	0.184802	0.433038	-0.0819239	0.0169605	0.10671	-0.0293779	0.392592	0.884076	-0.0545353	0.112316	0.211997	-0.000769924	0.982128	0.997102	-0.0389835	0.256525	0.852031	0.0370258	0.290781	0.859084	-1.31798e-05	0.999694	0.999694	0.0141494	0.680565	0.929596	-0.066288	0.0571675	0.205717	-0.0471221	0.172425	0.984483	-0.012609	0.718122	0.991302	NA	NA	NA	-0.112841	0.000989108	0.0146981	-0.0223954	0.518616	0.879363	-0.0663166	0.0536931	0.403673	0.0515903	0.136819	0.807337	-0.0297528	0.386579	0.694921	0.00806272	0.816043	0.970659	-0.0326657	0.341781	0.997467	-0.114329	0.000870259	0.0237642	0.00107426	0.97514	0.986154	0.0109172	0.750756	0.971475	-0.0628956	0.0671514	0.492148	-0.0741205	0.0308127	0.108203	-0.123484	0.000310317	0.00585723	0.0162748	0.635827	0.879712	-0.00102095	0.976303	0.996093	-0.01557	0.650526	0.85417	-0.0698979	0.0417355	0.148199	0.0113932	0.740272	0.894248
unclassified_Coprobacillus_sp._29_1	0.0853015	0.012906	0.0282437	-0.0837531	0.0146442	0.0451281	-0.0810766	0.018138	0.05954	-0.0498516	0.146691	0.410192	-0.0839482	0.0144145	0.0418575	-0.050732	0.13968	0.264558	-0.00738472	0.829877	0.895082	-0.0196299	0.568336	0.858187	0.0246521	0.473941	0.897653	0.0284839	0.407439	0.609141	0.034126	0.320625	0.620697	0.0692616	0.0436364	0.17009	0.0316134	0.35785	0.886732	0.00527046	0.878127	0.94298	-0.046068	0.179906	0.31225	-0.00301138	0.930182	0.982731	-0.081468	0.0176524	0.14029	-0.00527057	0.878411	0.954245	0.0464612	0.176214	0.349295	0.00389519	0.909822	0.940981	-0.0162989	0.635327	0.991667	-0.0611136	0.0772141	0.807036	-0.013799	0.688229	0.985341	0.0483789	0.159014	0.370606	-0.0464003	0.176782	0.346677	0.0123151	0.720106	0.891279	0.0198822	0.562912	0.801884	0.027789	0.418982	0.632662	0.0897008	0.00896087	0.0615041	0.00210812	0.951121	0.963888	0.0856174	0.012627	0.0836968	0.0208708	0.543892	0.74539	0.0334297	0.330889	0.953228	-0.0611014	0.0753484	0.169815	0.0373763	0.276953	0.982381	-0.0552114	0.112178	0.282315	-0.0710095	0.0386976	0.0990397	-0.0128051	0.712431	0.867557	-0.0795556	0.0205064	0.12715	-0.0843211	0.0140407	0.219616	0.072596	0.0372073	0.0936383	-0.0394862	0.250438	0.340687	0.0240777	0.484049	0.880983	-0.063876	0.0629915	0.324531	-0.0177602	0.606173	0.880815	-0.0317556	0.355408	0.52399	0.0295672	0.389829	0.542535	0.0389497	0.258572	0.728734	-0.092558	0.00762405	0.0348858	0.00776296	0.821307	0.926561	-0.0256833	0.454841	0.955756	-0.0312936	0.364159	0.771833	-0.0798929	0.0199025	0.198912	-0.0662603	0.053614	0.192755	0.0177855	0.604805	0.884076	-0.0877326	0.0105432	0.0442229	-0.0103211	0.763949	0.997102	-0.0159534	0.642512	0.951018	0.0821828	0.0188752	0.735928	0.0293363	0.393263	0.813462	0.0110226	0.748431	0.934865	-0.0535774	0.12436	0.3035	-0.0442524	0.200098	0.984483	-0.0229754	0.510666	0.95416	NA	NA	NA	-0.0789165	0.0214688	0.0831228	-0.00599509	0.862832	0.955224	0.013324	0.698596	0.887252	0.011489	0.740564	0.894729	-0.0445936	0.194259	0.505744	0.00628505	0.856097	0.970659	-0.0133363	0.697991	0.997467	-0.0182169	0.596941	0.74849	-0.00499403	0.884813	0.966043	0.0402943	0.240866	0.91346	-0.0368146	0.284242	0.60976	0.067453	0.049442	0.140863	0.0501576	0.144225	0.325044	-0.00648873	0.850258	0.930428	-0.0929761	0.00670841	0.298962	-0.0632191	0.0655951	0.225111	-0.070178	0.0409213	0.148199	0.040829	0.234675	0.608061
unclassified_Erysipelotrichaceae_bacterium_3_1_53	0.154675	5.96851e-06	4.50622e-05	-0.180959	1.10328e-07	1.66596e-05	-0.110147	0.00130676	0.00789283	-0.0442585	0.197635	0.438866	-0.190371	2.27109e-08	3.42935e-06	-0.0906291	0.00823539	0.0268335	-0.0119752	0.72752	0.838751	-0.0134511	0.695864	0.928883	0.0304878	0.375798	0.868547	-0.0322072	0.348888	0.591934	-0.00987334	0.773907	0.931057	0.0471821	0.169593	0.330663	0.0144464	0.674422	0.947434	0.00108483	0.974821	0.974821	-0.108859	0.00148986	0.0374948	0.0109763	0.749452	0.966124	-0.0626367	0.0682872	0.234349	-0.0177094	0.607202	0.84117	0.122014	0.00036626	0.00505036	-0.046259	0.178362	0.354184	0.00405342	0.90612	0.991667	-0.0367012	0.288885	0.807036	-0.0497887	0.147441	0.796344	0.0706811	0.0394923	0.229359	-0.106461	0.00189465	0.0476819	-0.0612091	0.0746628	0.40042	0.0375387	0.274586	0.561371	-0.0606457	0.0775555	0.260242	0.0928597	0.00681038	0.0530238	-0.0299466	0.383773	0.64746	0.10684	0.00183597	0.0351275	-0.0456553	0.184101	0.480019	0.0339201	0.323842	0.953228	-0.09713	0.00464039	0.0291958	0.0326397	0.342451	0.982381	-0.0791622	0.0226429	0.135361	-0.115333	0.000765921	0.0057827	0.0233993	0.50056	0.732383	-0.101368	0.00312538	0.0896944	-0.0492537	0.151845	0.487843	0.158551	4.80082e-06	6.04103e-05	-0.128927	0.000165331	0.000832168	0.0615011	0.0736254	0.715831	-0.0544951	0.112794	0.500938	0.00150868	0.965071	0.984633	-0.0616299	0.0726843	0.197976	-0.0588153	0.0869551	0.211778	0.0581347	0.0916323	0.451624	-0.0997424	0.00402245	0.0224959	0.0552007	0.107995	0.545071	-0.0333609	0.331601	0.906935	-0.0406921	0.237917	0.672975	-0.0519012	0.130772	0.419095	-0.0759671	0.0268675	0.126781	-0.0154911	0.65218	0.884076	-0.142883	2.93329e-05	0.00122073	-0.0213914	0.533648	0.976656	0.0388584	0.258055	0.852031	0.0529306	0.130855	0.735928	0.0359272	0.295732	0.779137	-0.00629176	0.854752	0.956596	-0.102765	0.00314457	0.0593538	-0.00659254	0.848692	0.984483	-0.060961	0.0806808	0.507617	NA	NA	NA	-0.117705	0.00058917	0.0132993	0.00582617	0.86666	0.955224	-0.0555089	0.106452	0.502318	0.0329062	0.342844	0.807337	-0.0497831	0.147248	0.445879	0.0221195	0.523283	0.970659	-0.0035836	0.91696	0.997467	-0.0727341	0.0345178	0.137992	0.0212958	0.536686	0.958851	0.00270454	0.937281	0.972391	-0.0415289	0.227018	0.552044	0.0209844	0.541462	0.677237	-0.0534336	0.119769	0.295351	-0.0186769	0.586823	0.877347	-0.0622887	0.0696729	0.360338	-0.0769826	0.0248895	0.121236	-0.0937814	0.00624623	0.06737	0.0204826	0.551178	0.779966
unclassified_Erysipelotrichaceae_bacterium_5_2_54FAA	0.162493	1.94213e-06	2.09472e-05	-0.104486	0.0023012	0.01357	-0.136693	6.44772e-05	0.00110528	-0.0609246	0.0760252	0.260905	-0.114848	0.000800627	0.00487582	-0.14586	1.98477e-05	0.0002997	-0.0696455	0.0424809	0.112537	-0.0462381	0.178816	0.652285	0.0250322	0.467149	0.897653	-0.0131012	0.703228	0.842758	0.00909146	0.79138	0.931057	0.101797	0.00298317	0.0687802	0.0124155	0.718081	0.947434	0.0554471	0.106428	0.606042	-0.0618438	0.0716951	0.199503	-0.00778319	0.820849	0.982731	-0.10697	0.00181231	0.0273659	-0.0810737	0.0184176	0.191302	0.0952931	0.00545523	0.0358147	-0.0460208	0.18061	0.354184	0.0311228	0.36508	0.991667	-0.0345842	0.317621	0.807036	-0.0150871	0.660865	0.985341	0.0405922	0.237403	0.45548	-0.0590308	0.0856177	0.239412	-0.00341569	0.920838	0.975469	0.123959	0.000294026	0.0147993	-0.0888277	0.00965338	0.072883	0.0532027	0.121599	0.274052	-0.0605424	0.0780628	0.32743	0.0777834	0.0235017	0.101701	-0.024721	0.472181	0.705933	0.0341315	0.320833	0.953228	-0.122257	0.000359292	0.00797888	0.017677	0.607222	0.982381	-0.0504186	0.146946	0.336195	-0.141088	3.73768e-05	0.000806271	-0.00463736	0.893813	0.969774	-0.0698215	0.0420812	0.215508	-0.00943162	0.783889	0.917576	0.119546	0.000584419	0.00294158	-0.14855	1.38543e-05	9.95965e-05	0.0157396	0.647366	0.880983	-0.0721504	0.0356682	0.269295	0.00109935	0.974544	0.987625	-0.019912	0.562325	0.684767	-0.073332	0.0327458	0.112378	0.047486	0.168336	0.563391	-0.102184	0.00320703	0.0193704	0.0635912	0.06402	0.545071	-0.0208642	0.543782	0.955756	-0.042687	0.215672	0.672975	-0.0521286	0.129091	0.419095	-0.0331878	0.334117	0.542832	-0.0598254	0.0814803	0.615176	-0.0818247	0.0170948	0.0586662	-0.01132	0.741883	0.997102	0.00430037	0.90043	0.964206	0.0292916	0.403362	0.927887	0.0596963	0.0821415	0.483688	0.0168247	0.624457	0.924742	-0.103562	0.00291777	0.0593538	-0.0246821	0.474981	0.984483	-0.0119849	0.731522	0.991302	NA	NA	NA	-0.0932647	0.00653933	0.0429321	-0.0115466	0.73931	0.955224	-0.0671082	0.0508926	0.403673	0.0240145	0.488837	0.816909	-0.0562608	0.101383	0.373384	0.0181166	0.60114	0.970659	-0.0127639	0.710357	0.997467	-0.0606144	0.0782378	0.203688	-0.0028524	0.934055	0.966043	0.0243748	0.47815	0.956309	-0.0715203	0.0373154	0.492148	-0.0376069	0.273715	0.427694	-0.0344859	0.315545	0.501551	-0.00458384	0.893904	0.930428	-0.081742	0.0172075	0.298962	-0.0762625	0.0262787	0.123777	-0.0614114	0.0737062	0.204412	0.0218532	0.524849	0.776982
unclassified_Fusobacterium	-0.0775022	0.0239271	0.0501803	0.051613	0.132926	0.225526	0.111943	0.00108606	0.00720771	0.0428768	0.212008	0.455554	0.0415206	0.226836	0.349512	0.142424	3.11302e-05	0.000391722	0.0645106	0.0602619	0.144437	0.0699293	0.0418855	0.372042	0.000287631	0.993335	0.9963	0.0635661	0.0642829	0.334714	0.101139	0.00317593	0.0532851	0.00907069	0.791846	0.85905	0.0420717	0.220998	0.886732	-0.0915662	0.00759193	0.36283	0.0542506	0.114206	0.249929	0.0425048	0.216004	0.946189	-0.00730599	0.831762	0.904702	0.08791	0.0105696	0.159655	-0.0591687	0.0848877	0.200282	0.125275	0.000255074	0.0170923	0.00884286	0.796959	0.991667	0.000815826	0.981198	0.985945	0.0964706	0.00492832	0.377269	-0.0294729	0.391063	0.609403	0.0620588	0.0707118	0.209873	0.118185	0.000559202	0.0844395	0.0318441	0.354068	0.621677	0.0609517	0.0760677	0.260242	0.0258809	0.451643	0.703073	0.0816314	0.0174255	0.138487	-0.00475591	0.890011	0.938108	0.0810181	0.0182905	0.172617	0.0275781	0.422522	0.953228	0.0532753	0.12109	0.253953	0.0257165	0.454524	0.982381	0.0922877	0.00784083	0.0910743	0.0409257	0.233844	0.401256	0.0334302	0.335792	0.614095	0.0766002	0.0257063	0.147984	0.0242175	0.481254	0.825063	-0.0647248	0.0633002	0.140564	0.135947	7.07392e-05	0.000395615	-0.010553	0.759086	0.958209	-0.030801	0.370344	0.699024	0.0212969	0.536424	0.85734	0.145119	2.18908e-05	0.00278385	0.130256	0.000142527	0.00358694	-0.0759949	0.0273569	0.317761	0.0821496	0.0179261	0.0601519	-0.0540395	0.115624	0.545628	0.0679823	0.0476794	0.571246	0.0356688	0.300941	0.723843	0.0646041	0.0598903	0.274044	0.100647	0.00332748	0.0418708	0.0314485	0.360081	0.84512	0.0468961	0.172197	0.276614	-0.0128184	0.709176	0.997102	0.0379982	0.26875	0.852031	-0.00993785	0.776829	0.978146	-0.0421862	0.219469	0.736441	-0.0402944	0.240864	0.899645	0.0364346	0.296195	0.494678	0.0144517	0.675766	0.984483	0.00534197	0.878457	0.991302	NA	NA	NA	0.0163755	0.633738	0.730491	0.0141182	0.684093	0.949	0.0457323	0.183621	0.596097	0.0184638	0.594628	0.854138	0.0282367	0.411247	0.721397	0.0847106	0.0143427	0.354572	0.0182383	0.595639	0.997467	0.0281848	0.413215	0.596859	0.0307828	0.371762	0.928259	-0.0227495	0.507987	0.956309	0.0712527	0.0380342	0.492148	0.0620069	0.0709483	0.172507	0.0333773	0.331363	0.515833	-0.00824159	0.810493	0.924732	-0.0248588	0.469452	0.708873	0.0449622	0.190594	0.421534	0.00251345	0.941704	0.960793	-0.0134252	0.696079	0.886983
unclassified_Lachnospiraceae_bacterium_1_4_56FAA	-0.0350888	0.307154	0.38975	-0.0561347	0.102152	0.188109	0.0135065	0.694331	0.765285	0.00699412	0.838749	0.917761	-0.0216651	0.528424	0.628284	0.0590198	0.0856763	0.174826	0.067485	0.0493339	0.126261	0.00771531	0.822592	0.962879	0.110901	0.00123413	0.0372707	0.0424812	0.216531	0.537317	0.140167	4.16085e-05	0.00406622	0.0181701	0.597016	0.770508	0.0293854	0.392751	0.886732	-0.032046	0.351023	0.681028	-0.0123276	0.719834	0.829733	0.0633081	0.0652156	0.946189	-0.0343979	0.317068	0.501679	0.111248	0.00119891	0.045259	-0.044293	0.197285	0.357128	0.0840577	0.0143444	0.0866401	-0.00533185	0.876719	0.991667	-0.044281	0.200613	0.807036	0.0399855	0.244771	0.985341	0.0563829	0.100642	0.347741	-0.000591475	0.98627	0.987216	0.0673096	0.0499287	0.36575	0.0301992	0.379489	0.649276	0.0102111	0.766527	0.861444	0.0915258	0.00765456	0.0550399	0.065944	0.0549114	0.27437	0.0720286	0.0359816	0.129362	0.0465918	0.175256	0.480019	-0.0339077	0.324018	0.953228	-0.0314643	0.360123	0.554884	-0.00782429	0.820024	0.982381	0.027247	0.433353	0.569369	-0.0179202	0.602286	0.739392	0.0881567	0.0110086	0.207788	-0.0219121	0.523978	0.723509	-0.00562405	0.870098	0.979299	-0.0070501	0.839861	0.886846	0.124495	0.000276594	0.00130518	-0.00243864	0.943503	0.982545	-0.0494611	0.150126	0.515206	-0.0202615	0.556419	0.85734	0.0701048	0.0411328	0.128703	0.0703496	0.0405474	0.133087	-0.030451	0.377149	0.768605	0.00492837	0.88726	0.914373	-0.0380246	0.268418	0.732226	0.046208	0.178585	0.749065	0.0351667	0.307801	0.726217	-0.00987562	0.773856	0.861351	0.0476399	0.165486	0.382405	0.0308442	0.36939	0.84512	-0.0699824	0.0414884	0.106647	-0.00703336	0.837857	0.997102	0.0715036	0.0372476	0.702786	-0.0133857	0.702608	0.978146	0.0124716	0.716701	0.917135	-0.0522987	0.127845	0.877482	0.0260818	0.454654	0.629492	-0.0160915	0.641421	0.984483	0.0397204	0.255321	0.786805	NA	NA	NA	-0.0431488	0.209121	0.380449	-0.0441536	0.202997	0.700366	0.0200479	0.560125	0.86305	-0.0210161	0.544703	0.821669	-0.0957103	0.00525344	0.198317	0.0620507	0.0731202	0.638579	-0.00488178	0.887053	0.997467	0.0595544	0.0836031	0.210401	0.00960818	0.780455	0.966043	0.0623472	0.0694103	0.91346	0.0212758	0.536102	0.769541	0.139637	4.45159e-05	0.00112032	0.122334	0.000353343	0.00592832	0.0110502	0.747822	0.902654	-0.0544422	0.112931	0.410281	0.0112116	0.744266	0.9109	0.0119527	0.728012	0.916082	0.0410332	0.232341	0.608061
unclassified_Lachnospiraceae_bacterium_3_1_57FAA_CT1	0.112793	0.000994136	0.00319393	-0.137562	5.78428e-05	0.000970474	-0.0627083	0.067809	0.147273	-0.0153421	0.655309	0.77306	-0.12329	0.000317211	0.00314738	-0.0457236	0.183186	0.317943	0.0441177	0.199066	0.353115	-0.0612289	0.0749123	0.435067	-0.00720147	0.834327	0.991722	-0.0100444	0.77023	0.902499	0.0966824	0.00480908	0.0612391	0.0497553	0.147474	0.305049	-0.0125889	0.714313	0.947434	0.0170115	0.620615	0.821449	-0.0946218	0.00579462	0.0685723	0.0506963	0.13996	0.946189	-0.0672376	0.0503104	0.194792	0.0413987	0.229306	0.51909	0.0536071	0.11857	0.25217	-0.007992	0.816234	0.90626	0.0327303	0.340827	0.991667	-0.0350799	0.31073	0.807036	0.00956667	0.780873	0.985341	0.108158	0.00159904	0.0560189	-0.0783472	0.0224306	0.132688	0.0182064	0.596282	0.864034	0.0779041	0.0232049	0.129776	-0.049125	0.15292	0.361413	0.0932062	0.00660525	0.0530238	-0.0247315	0.471993	0.720514	0.105894	0.00201627	0.0351275	0.0196826	0.567068	0.74539	0.0176435	0.607903	0.953228	-0.0897272	0.0089406	0.0397068	0.0398021	0.246944	0.982381	-0.0327482	0.346332	0.528528	-0.100376	0.00343285	0.0167213	0.0681512	0.0495387	0.405013	-0.0638582	0.063065	0.23807	-0.0495903	0.149063	0.487843	0.0917708	0.00839191	0.0275473	-0.0277987	0.418543	0.510186	0.0104172	0.762093	0.958209	-0.0744765	0.0301129	0.267474	-0.00639048	0.852844	0.953922	-0.0201497	0.557669	0.684767	-0.0336222	0.328112	0.490543	0.00895825	0.79504	0.908883	-0.051216	0.140411	0.249435	0.012179	0.723071	0.926561	0.00649474	0.850121	0.955756	0.00365389	0.915637	0.953525	-0.00361673	0.916195	0.949169	-0.04226	0.218663	0.437583	-0.0252723	0.462092	0.884076	-0.135594	7.3896e-05	0.00159404	-0.00665881	0.846381	0.997102	0.0597362	0.0819363	0.726114	0.0257896	0.461918	0.927887	0.024821	0.470128	0.855292	-0.0448554	0.191651	0.899645	-0.053011	0.128395	0.3035	0.00305655	0.929515	0.984483	0.0100914	0.772663	0.991302	NA	NA	NA	-0.0867057	0.0114899	0.0540198	-0.0221815	0.522618	0.879363	-0.0418186	0.224064	0.624247	0.0474622	0.171138	0.807337	-0.127206	0.000202293	0.0305462	0.0439571	0.204473	0.772492	0.011091	0.746924	0.997467	-0.0596229	0.0832475	0.210401	-0.0140214	0.684183	0.966043	0.0495658	0.149023	0.91346	-0.0428741	0.212308	0.542529	0.0877444	0.0105328	0.0489477	0.024514	0.47564	0.619152	0.0111324	0.746011	0.902654	-0.0543188	0.113751	0.410281	-0.0475109	0.166636	0.381242	-0.0517498	0.1319	0.30177	0.0546817	0.111354	0.466522
unclassified_Lachnospiraceae_bacterium_4_1_37FAA	-0.0151471	0.659411	0.726796	-0.03183	0.35428	0.465186	0.0558975	0.103611	0.203185	0.0539425	0.116279	0.351164	-0.0108975	0.751191	0.787708	0.0661526	0.0540045	0.116495	0.0845394	0.0137374	0.0493892	0.0232147	0.499856	0.838647	0.0870652	0.0112945	0.121819	0.0351793	0.306193	0.563844	0.104712	0.00225096	0.0485565	-0.00239765	0.944386	0.963529	0.0330304	0.336702	0.886732	-0.0454756	0.185575	0.606042	-0.0107138	0.755251	0.844762	0.0666499	0.05222	0.876135	-0.00876165	0.798899	0.900252	0.0781945	0.0230175	0.193091	-0.0405837	0.237501	0.403102	0.0974553	0.004504	0.0541101	-0.0108629	0.751957	0.991667	-0.0623941	0.0712028	0.807036	0.00317839	0.926365	0.985341	0.0532108	0.121322	0.347741	0.000951767	0.977908	0.987216	0.0645331	0.0601725	0.378585	-0.0182585	0.595232	0.819169	0.00907998	0.791758	0.861444	0.116963	0.000643174	0.0161866	0.0457622	0.183075	0.458185	0.0855011	0.0127485	0.0836968	0.0815398	0.0175524	0.172617	-0.0245039	0.476083	0.953228	-0.0161589	0.638433	0.803362	-0.0217501	0.527052	0.982381	0.00737797	0.83202	0.891029	-0.00849882	0.804809	0.893574	0.0753046	0.0299595	0.337237	-0.0487935	0.155713	0.378342	-0.0182086	0.596455	0.861675	-0.0315753	0.365343	0.5356	0.103647	0.00249689	0.00802192	-0.0180151	0.60058	0.880983	-0.0721713	0.0356147	0.269295	-0.0683815	0.0469051	0.539772	0.077039	0.0247835	0.106373	0.0766541	0.0256022	0.0991263	-0.014928	0.665092	0.89303	0.0108099	0.755823	0.833061	-0.00869266	0.800334	0.926561	0.0173814	0.613037	0.955756	-0.0057357	0.867931	0.919651	0.0283383	0.409566	0.615368	0.0486495	0.156693	0.369698	0.0256	0.456304	0.884076	-0.0372489	0.278311	0.38912	-0.005223	0.879216	0.997102	0.052515	0.126274	0.7584	-0.0299577	0.392748	0.927887	0.0229367	0.504502	0.87563	-0.0471107	0.17024	0.899645	-0.0152979	0.661031	0.77981	-0.000477377	0.988978	0.992958	0.0460143	0.187522	0.709047	NA	NA	NA	0.0130039	0.705164	0.771593	-0.0526919	0.128624	0.626522	0.0390481	0.256299	0.640908	-0.0155768	0.653485	0.854138	-0.0477355	0.164638	0.452005	0.089031	0.010055	0.354572	-0.00149527	0.965299	0.997467	0.075984	0.0271959	0.121498	0.0430227	0.211809	0.888241	0.0128243	0.709048	0.971475	-0.0095062	0.782223	0.876035	0.150371	1.08231e-05	0.000334721	0.0982099	0.00417918	0.0350586	0.0160126	0.64128	0.879712	-0.0772392	0.0244101	0.298962	-0.0235352	0.493442	0.730488	-0.0574968	0.094084	0.235549	0.0508905	0.138446	0.486172
unclassified_Lachnospiraceae_bacterium_9_1_43BFAA	-0.0146052	0.670869	0.731246	-0.0270191	0.431718	0.530628	0.0438944	0.201352	0.315225	0.0463169	0.177563	0.418937	-0.0172945	0.614813	0.687679	0.070797	0.0391692	0.0896144	0.095228	0.00548731	0.0267285	0.0320034	0.352233	0.748982	0.0559875	0.103668	0.490266	0.0242856	0.480022	0.677414	0.12737	0.000198462	0.00998923	0.0562366	0.10153	0.259848	0.0352945	0.304611	0.886732	-0.0285859	0.405484	0.72033	-0.003843	0.910973	0.968711	0.0739775	0.031138	0.842804	0.00148032	0.965666	0.991943	0.0687695	0.0456668	0.246275	-0.0564414	0.100289	0.219472	0.0780572	0.0230155	0.116114	-0.0122348	0.721854	0.991667	-0.0501053	0.147523	0.807036	0.0213652	0.53439	0.985341	0.054434	0.112986	0.347741	0.00658962	0.847958	0.929485	0.0545447	0.112254	0.423758	-0.00319461	0.925946	0.984633	0.0456697	0.183962	0.390087	0.0925103	0.00702302	0.0530238	0.079475	0.020635	0.155794	0.0497406	0.147833	0.297485	0.0596629	0.082494	0.346017	-0.0123166	0.720231	0.953228	-0.0317215	0.356208	0.554509	0.00488879	0.886958	0.982381	0.0348389	0.316399	0.502908	-0.0377341	0.272377	0.437542	0.111019	0.00134849	0.0678739	-0.00477327	0.889612	0.936258	0.0232722	0.498539	0.827247	-0.0324916	0.351588	0.520488	0.118526	0.000538827	0.00214113	-0.00345718	0.919974	0.971441	-0.063592	0.064174	0.324531	-0.0733298	0.0330619	0.482332	0.0906688	0.0082072	0.0489008	0.0758195	0.0272569	0.102895	-0.0270503	0.432746	0.782295	-0.0287473	0.408166	0.567151	-0.0660084	0.0545315	0.514641	0.0472922	0.168598	0.748773	0.0201308	0.559436	0.843965	0.0344672	0.315807	0.567701	0.0875634	0.0106943	0.0948388	0.0510275	0.137386	0.715214	-0.0445513	0.194683	0.291061	0.00432822	0.899788	0.997102	0.0753033	0.0282324	0.702786	-0.00348266	0.920874	0.978146	0.0351521	0.306282	0.779137	-0.0408867	0.234013	0.899645	0.0245424	0.481722	0.632522	0.0211294	0.540838	0.984483	0.0375307	0.282479	0.832955	NA	NA	NA	0.00977904	0.776008	0.825192	-0.0553205	0.110607	0.606492	0.0178612	0.603696	0.868172	-0.0320314	0.355834	0.807337	-0.0606794	0.0772154	0.361691	0.0761389	0.0278043	0.466495	0.00509395	0.882179	0.997467	0.0666435	0.052802	0.169641	0.0494992	0.150779	0.888241	0.0380996	0.267474	0.91346	-0.00918697	0.789362	0.876035	0.150197	1.10835e-05	0.000334721	0.102112	0.00289459	0.0291389	0.0261189	0.447224	0.844136	-0.049696	0.147958	0.455951	0.00352749	0.918256	0.930581	-0.00782382	0.81993	0.943795	0.0352296	0.305216	0.698297
unclassified_Ruminococcaceae_bacterium_D16	0.155431	5.36714e-06	4.50622e-05	-0.164036	1.5463e-06	7.78306e-05	-0.152793	7.75891e-06	0.000390532	-0.0959697	0.00513137	0.0968547	-0.181827	9.56927e-08	7.2248e-06	-0.188108	3.34584e-08	1.68407e-06	-0.0985755	0.00403992	0.0210354	-0.0779849	0.0232246	0.266332	0.00476182	0.890004	0.9963	-0.0720156	0.0360153	0.247196	-0.0276306	0.421364	0.669344	0.0706768	0.0395044	0.165699	-0.00950176	0.782323	0.960201	0.0399852	0.244496	0.627523	-0.137279	5.99277e-05	0.0073389	-0.0271134	0.430112	0.954869	-0.0924854	0.00703845	0.080688	-0.0410056	0.233763	0.51909	0.132174	0.000112226	0.00242089	-0.104862	0.00223153	0.0421202	-0.0272507	0.42778	0.991667	-0.0229563	0.507175	0.866658	-0.0963186	0.00499694	0.377269	0.104826	0.00222591	0.0560189	-0.131544	0.000121079	0.0137593	-0.0694744	0.0429927	0.36575	0.066256	0.0536293	0.20245	-0.0996071	0.00368961	0.0397951	0.0817258	0.0172955	0.090056	-0.0577482	0.0928457	0.336167	0.101206	0.00317377	0.046559	-0.0654913	0.0566025	0.267093	0.0481537	0.161214	0.922276	-0.117938	0.000578791	0.00873974	0.0214548	0.532678	0.982381	-0.0959472	0.00569649	0.0910743	-0.144257	2.47905e-05	0.000623894	-0.0415564	0.231438	0.572905	-0.140535	4.01171e-05	0.00605768	-0.0666568	0.0523347	0.303944	0.168183	1.20361e-06	1.92952e-05	-0.204794	1.71902e-09	8.6524e-08	0.0276948	0.420835	0.880983	-0.0689283	0.0447872	0.307403	0.0323171	0.348103	0.844441	-0.0722312	0.035353	0.120296	-0.127763	0.000191237	0.00412525	0.0653098	0.0580442	0.446657	-0.132926	0.000122613	0.00225286	0.0555029	0.106076	0.545071	-0.082515	0.0161791	0.571246	-0.0550909	0.109959	0.572547	-0.0778896	0.0232305	0.198912	-0.0792268	0.0209599	0.109136	-0.0476292	0.165582	0.715214	-0.155373	5.41111e-06	0.000817077	-0.0380176	0.268506	0.910703	-0.0197999	0.564529	0.951018	0.0539637	0.123495	0.735928	0.0436783	0.203582	0.731926	0.0195486	0.569483	0.924742	-0.118174	0.000676359	0.0308281	-0.0207124	0.548858	0.984483	-0.0624525	0.0735233	0.501266	NA	NA	NA	-0.0917633	0.00746243	0.045063	-0.0079811	0.818087	0.955224	-0.0669378	0.0514848	0.403673	0.0440018	0.204557	0.807337	-0.067092	0.0506748	0.318991	0.0202073	0.559824	0.970659	-0.0018249	0.957656	0.997467	-0.0805837	0.0191385	0.118097	-0.00371389	0.914206	0.966043	0.00200712	0.953433	0.972391	-0.0299835	0.383187	0.68072	-0.0393786	0.251732	0.404378	-0.0757191	0.0273708	0.111702	-0.0176025	0.608526	0.877347	-0.033064	0.335924	0.645053	-0.0854833	0.0127144	0.0799947	-0.0808789	0.0184229	0.106995	0.022874	0.505668	0.755999
unclassified_Ruminococcus_sp._5_1_39BFAA	-0.0399286	0.245165	0.324736	-0.0824485	0.0162654	0.0491215	-0.107504	0.00170755	0.00920858	-0.0861486	0.0120343	0.157036	-0.106788	0.00183403	0.00814527	0.0292166	0.395197	0.56297	0.0318796	0.35353	0.53974	0.0134269	0.696384	0.928883	0.0288652	0.401745	0.89211	0.0433935	0.206816	0.530944	0.00380337	0.911887	0.979376	0.0611659	0.0748684	0.217406	0.0322353	0.348469	0.886732	0.043822	0.202097	0.606042	-0.0111772	0.745024	0.844668	-0.0130851	0.70341	0.966124	-0.0283571	0.409532	0.605476	-0.0302221	0.380256	0.700228	-0.00794979	0.817081	0.876096	-0.0274587	0.424533	0.578686	-0.0591094	0.0852012	0.991667	-0.0157483	0.649138	0.899265	0.0297631	0.386694	0.985341	0.0157204	0.647378	0.769059	-0.0172587	0.615546	0.755671	-0.03392	0.323556	0.651427	0.0156916	0.64798	0.85829	-0.00547645	0.873478	0.903391	0.0220836	0.520734	0.749291	0.0406465	0.237052	0.518765	0.00851206	0.804511	0.889875	0.0172287	0.616369	0.784087	0.0355205	0.301524	0.953228	-0.0632502	0.0656215	0.16692	0.041471	0.227667	0.982381	0.00951658	0.784394	0.865	-0.0847475	0.013561	0.0476211	-0.00913857	0.792514	0.927672	0.00448574	0.896222	0.936258	-0.0768437	0.0252386	0.260107	0.0923728	0.00797212	0.0267933	-0.0229935	0.503447	0.600033	0.0792483	0.0210767	0.715831	-0.0441486	0.199017	0.545817	-0.0403256	0.241615	0.766909	0.0140212	0.683302	0.782342	-0.0157787	0.646354	0.716763	-0.0142073	0.680344	0.89303	-0.0986744	0.00443494	0.023917	-0.0075073	0.827098	0.926561	0.0148733	0.665191	0.955756	-0.0145041	0.674108	0.843965	-0.120337	0.000441484	0.0666641	0.0105866	0.758064	0.865106	-0.0460593	0.179988	0.715214	-0.0807929	0.018548	0.0608857	0.0529583	0.123101	0.910703	-0.00657581	0.848272	0.951018	0.0149614	0.669559	0.978146	0.0525324	0.126148	0.560247	0.0111254	0.746166	0.934865	0.0206707	0.553501	0.690733	-0.0328647	0.341427	0.984483	0.00934037	0.789168	0.991302	NA	NA	NA	-0.0188043	0.584274	0.689261	-0.0160575	0.643521	0.908146	-0.00263365	0.938994	0.998736	0.0207976	0.548894	0.821669	-0.0196103	0.568263	0.801942	0.0420946	0.224329	0.772492	-0.00710067	0.836327	0.997467	0.0415399	0.22772	0.414286	0.0162667	0.636995	0.966043	0.0366713	0.285837	0.91346	-0.0256713	0.455317	0.728716	0.019547	0.569514	0.677237	-0.0538958	0.116596	0.295351	0.0243782	0.478088	0.852635	-0.0169496	0.621886	0.802605	0.0700431	0.0413117	0.168596	0.0343606	0.317308	0.584311	-0.0597076	0.0820833	0.454652
unclassified_Ruminococcus_sp._SR1/5	-0.00346714	0.919649	0.944674	-0.0579454	0.0915416	0.174972	-0.101742	0.00299892	0.0129382	-0.0633661	0.0649692	0.255905	-0.117898	0.000576942	0.00420362	0.00786506	0.818997	0.877082	0.0101676	0.767359	0.871212	0.0272829	0.42778	0.780089	-0.0100605	0.770137	0.979128	0.0213342	0.534984	0.71489	-0.0337174	0.326457	0.623988	0.0319051	0.353146	0.55547	0.0352509	0.305209	0.886732	0.0502647	0.143369	0.606042	-0.000798417	0.981467	0.981467	0.00873752	0.799326	0.973372	0.00781325	0.820273	0.904702	-0.0379395	0.270625	0.575555	0.0455213	0.185133	0.357128	-0.055739	0.104801	0.275388	0.0164374	0.632456	0.991667	-0.030278	0.381649	0.823126	0.0176116	0.608553	0.985341	0.00397546	0.907918	0.972309	-0.000884664	0.979466	0.987216	-0.0410732	0.231886	0.59347	0.0250754	0.465588	0.732331	0.0287146	0.40365	0.629379	0.0460098	0.180715	0.359052	-0.0373066	0.277851	0.590923	0.0647122	0.0596135	0.180033	0.00139917	0.967548	0.979191	0.0387401	0.25979	0.953228	-0.0142828	0.6779	0.833668	0.0351172	0.307048	0.982381	-0.0424194	0.222442	0.404684	-0.028981	0.3993	0.568814	-0.0626484	0.0710709	0.405013	-0.0384082	0.263898	0.482143	-0.0505838	0.141077	0.473392	0.0908182	0.00909646	0.0292248	-0.090158	0.0085769	0.023127	0.0164349	0.632911	0.880983	-0.0152209	0.658046	0.891564	-0.019611	0.569166	0.868017	-0.0240775	0.483534	0.640471	-0.0219314	0.523612	0.649582	-0.00956803	0.781431	0.908883	-0.107091	0.00200489	0.0137609	0.00952938	0.78158	0.926561	0.0111933	0.74467	0.955756	-0.0140853	0.683	0.843965	-0.0681764	0.0470464	0.234167	-0.00713949	0.835445	0.887456	-0.000327763	0.992391	0.993593	-0.0502947	0.14313	0.242838	0.0519179	0.130648	0.910703	-0.0249679	0.467504	0.943278	0.00377603	0.914234	0.978146	0.0935443	0.00637921	0.446479	0.0209615	0.541904	0.924742	-0.0495807	0.155041	0.309014	-0.0285112	0.409218	0.984483	-0.0450411	0.197036	0.725669	NA	NA	NA	-0.0400931	0.243224	0.417351	0.0105504	0.761086	0.955224	-0.0342317	0.3197	0.699633	0.00502446	0.884871	0.968228	-0.0204591	0.551635	0.801942	0.0159263	0.645839	0.970659	-0.0297438	0.386722	0.997467	-0.000955176	0.977882	0.977882	0.0300636	0.383044	0.928259	0.0409984	0.232737	0.91346	-0.0743671	0.0303565	0.492148	-0.00849589	0.804762	0.847918	0.0235383	0.493385	0.631366	-0.0295357	0.390054	0.809021	-0.0531343	0.121859	0.418197	-0.0111414	0.745814	0.9109	-0.00805772	0.814643	0.943795	-0.0301454	0.38034	0.722381
unclassified_Streptococcus_sp._C150	-0.0987498	0.00397505	0.0101837	0.0508213	0.138984	0.232656	-0.0539886	0.115967	0.216186	-0.0689154	0.0447009	0.218153	-0.0445916	0.194279	0.305585	0.12536	0.000250473	0.00145467	0.0854774	0.0127205	0.0468487	-0.045119	0.189575	0.652285	-0.0220811	0.521275	0.897653	-0.0175152	0.610517	0.770889	0.00864151	0.801484	0.931057	-0.011837	0.730542	0.829839	0.0262517	0.445186	0.902704	-0.020035	0.559913	0.81295	0.0488785	0.154749	0.281532	-0.0303649	0.376879	0.950987	0.10958	0.00139383	0.0260862	-0.0125643	0.715332	0.878172	-0.0361137	0.293231	0.450744	0.0151141	0.660295	0.778942	-0.0157541	0.646673	0.991667	0.000660915	0.984767	0.985945	-0.0199401	0.562005	0.985341	-0.00461328	0.893227	0.972309	0.0427636	0.213219	0.38002	0.0210959	0.539316	0.837621	0.00785086	0.819318	0.960163	0.0455446	0.185168	0.390087	-0.0641967	0.0616774	0.182613	0.0563574	0.100998	0.346607	-0.0789231	0.021535	0.101618	-0.0141013	0.681768	0.806851	-0.015272	0.656973	0.953228	0.0585739	0.0882603	0.19599	-0.0370538	0.281123	0.982381	0.0579979	0.0951604	0.256593	0.0695945	0.0427556	0.107602	-0.0145397	0.67556	0.85008	0.0347747	0.311793	0.52312	-0.0529173	0.123614	0.45526	-0.00411444	0.906125	0.94362	0.00446493	0.896641	0.914816	0.0247386	0.472129	0.880983	-0.0129765	0.705922	0.891564	-0.0482381	0.161223	0.704267	0.052183	0.128691	0.281628	0.0194088	0.572473	0.66495	-0.000126385	0.997076	0.997076	-0.0341373	0.325957	0.472964	0.0189775	0.580815	0.926561	0.0105636	0.758574	0.955756	-0.0135896	0.693582	0.843965	-0.0732339	0.0328771	0.198912	0.0177046	0.606448	0.784893	0.0220724	0.520699	0.884076	0.061676	0.0724703	0.160927	0.0580048	0.0912092	0.910703	-0.0176485	0.607589	0.951018	-0.0445121	0.204013	0.803922	0.00407522	0.905618	0.973212	0.0432018	0.208562	0.899645	0.0495221	0.15553	0.309014	-0.0187469	0.587423	0.984483	0.00636799	0.855349	0.991302	NA	NA	NA	-0.010493	0.760138	0.819864	0.0768903	0.0264771	0.599304	-0.0132403	0.700398	0.887252	0.0236053	0.496276	0.816909	0.0645322	0.060176	0.33654	0.0238539	0.491228	0.970659	0.0151622	0.659093	0.997467	0.0265723	0.440458	0.621581	0.0309741	0.368796	0.928259	-0.0153657	0.654813	0.971475	-0.00538545	0.875563	0.904117	-0.0502702	0.143325	0.267186	-0.0753601	0.0281134	0.111714	0.00328147	0.923939	0.930428	-0.0111488	0.74565	0.873864	-0.00934936	0.785605	0.9109	-0.0194637	0.571161	0.831356	0.0115634	0.736535	0.894248
unclassified_Streptococcus_sp._oral_taxon_071	0.0180304	0.599839	0.686179	0.00146804	0.965931	0.977905	0.105361	0.00211214	0.0106311	0.0749221	0.0290431	0.198542	-0.0505014	0.141491	0.234782	0.0757621	0.0272828	0.0698255	0.0810589	0.0181633	0.0583545	0.00117853	0.972679	0.999238	-0.044987	0.191137	0.658738	0.0410968	0.231893	0.537317	0.034796	0.311211	0.618326	-0.078259	0.0225828	0.117586	0.032586	0.343246	0.886732	-0.0549118	0.109854	0.606042	-0.00990718	0.773153	0.858427	0.0144323	0.674541	0.966124	0.034402	0.317011	0.501679	0.0526274	0.12636	0.41479	-0.0567183	0.0986303	0.219017	0.0526572	0.125473	0.305587	0.0136128	0.692047	0.991667	-0.0119067	0.730869	0.918243	-0.0114837	0.738435	0.985341	0.0162941	0.635426	0.766869	-0.0031223	0.927618	0.979512	-0.00664819	0.846623	0.958857	-7.60747e-05	0.998234	0.998234	0.00840208	0.806986	0.861444	0.0620396	0.070966	0.202186	0.0579742	0.0915717	0.336167	0.0457874	0.182834	0.320333	0.0286539	0.404645	0.664747	-0.021751	0.527035	0.953228	0.0670573	0.0509316	0.13983	-0.0105188	0.759704	0.982381	0.0287632	0.408191	0.560335	0.0750521	0.0288589	0.0871538	0.00661648	0.848957	0.946813	-0.0397555	0.247499	0.475266	-0.0326233	0.342694	0.704605	0.0305283	0.381465	0.548583	0.0127481	0.7107	0.766541	-0.0306844	0.372443	0.880983	-0.0254831	0.458629	0.811747	0.0174743	0.611983	0.880815	-0.0137937	0.688168	0.782342	0.0505047	0.141701	0.289146	0.0104927	0.760924	0.908883	0.033899	0.329348	0.472964	-0.00913426	0.790421	0.926561	-0.0184766	0.590842	0.955756	-0.026443	0.443228	0.780212	0.0592537	0.0844402	0.324602	0.0373706	0.276743	0.514755	0.0396248	0.248777	0.798042	0.013925	0.685358	0.73992	-0.00139419	0.967644	0.997102	0.00951046	0.782003	0.951018	-0.0415974	0.235247	0.803922	-0.0923664	0.00707848	0.446479	0.0137315	0.689502	0.929596	-0.0540151	0.121309	0.3035	0.0295364	0.392575	0.984483	-0.0944086	0.00675518	0.145719	NA	NA	NA	0.0254092	0.459669	0.631	-0.000436123	0.989972	0.989972	0.00527317	0.878208	0.989623	-0.0383581	0.268802	0.807337	0.0285497	0.406078	0.721386	-0.00754163	0.827739	0.970659	-0.000219503	0.994904	0.997467	0.0253741	0.461351	0.637785	-0.0291547	0.397598	0.928259	-0.0364723	0.288461	0.91346	0.047933	0.163145	0.542529	0.013267	0.699485	0.776489	0.0268657	0.434337	0.595047	-0.0415112	0.226941	0.788649	-0.0409365	0.233444	0.570111	-0.0602851	0.0791616	0.246849	-0.122008	0.000366499	0.0110683	0.0738714	0.0313812	0.273459
unclassified_Veillonella_sp._oral_taxon_158	-0.0107832	0.753716	0.795882	0.0564164	0.10044	0.187239	0.0617189	0.0722714	0.151569	0.0234952	0.494177	0.69002	0.00966656	0.778517	0.810732	0.114812	0.000803737	0.00356954	0.115602	0.000738936	0.00990897	0.0677422	0.0487387	0.392056	0.0202267	0.556865	0.897653	-0.0461563	0.179328	0.501456	0.0155868	0.650175	0.832003	0.0472097	0.169343	0.330663	0.0287285	0.403422	0.886732	-0.0224947	0.512753	0.802717	0.0620569	0.0707207	0.199503	-0.0416363	0.225543	0.946189	0.0407982	0.235305	0.413152	0.0248153	0.471282	0.765171	-0.0317695	0.355197	0.507492	0.0354469	0.302527	0.470944	-0.0322587	0.347834	0.991667	-0.0438163	0.205384	0.807036	0.00858139	0.802951	0.985341	-0.0198518	0.563509	0.733533	0.0525709	0.125871	0.292835	0.0720847	0.0357276	0.36575	0.00173494	0.959742	0.997861	-0.00796858	0.816763	0.861444	-0.0178093	0.604534	0.78021	0.0922739	0.00717029	0.0832857	-0.0546312	0.111897	0.241377	0.00986918	0.774129	0.859511	-0.00211518	0.950958	0.98666	-0.0268157	0.435465	0.642079	0.00662956	0.847137	0.982381	0.0693131	0.0460346	0.201085	-0.0157226	0.647525	0.776003	0.023421	0.500163	0.732383	0.0411201	0.231629	0.472648	0.0108048	0.753381	0.895752	-0.0113302	0.745367	0.827577	0.0470698	0.170612	0.250121	0.0272552	0.42825	0.880983	0.0209649	0.542078	0.848599	0.0147904	0.667685	0.880815	0.137919	5.53083e-05	0.00278385	0.0272133	0.428688	0.572848	-0.0279729	0.417213	0.777767	0.0416587	0.230572	0.357112	0.023591	0.492417	0.917708	0.00265047	0.938532	0.964236	0.0272779	0.428961	0.777814	0.0208774	0.543527	0.696068	0.0585294	0.0883146	0.26671	-0.0135245	0.693943	0.898469	0.0826986	0.0159429	0.0580698	0.019373	0.572956	0.980433	0.00181802	0.957816	0.983879	0.00453647	0.897049	0.978146	0.0271249	0.429916	0.8381	0.0122472	0.721585	0.934865	0.0348666	0.317482	0.515482	0.0243274	0.481352	0.984483	-0.00223196	0.949055	0.991302	NA	NA	NA	-0.0196474	0.567531	0.685578	0.048263	0.164021	0.670619	-0.00077326	0.982072	0.998736	0.06539	0.0592336	0.807337	0.026942	0.433033	0.728646	0.0107729	0.755922	0.970659	0.0528639	0.123772	0.997467	0.0164608	0.632777	0.752357	0.0681623	0.0477487	0.888241	-0.0159328	0.642943	0.971475	0.00151369	0.964893	0.971325	-0.019606	0.568348	0.677237	-0.0943073	0.00596002	0.0428554	-0.0166038	0.629014	0.879454	-0.0746243	0.02969	0.298962	0.0336819	0.326967	0.584958	-0.00707962	0.836805	0.943795	-0.0441634	0.198601	0.598353
unclassified_butyrate-producing_bacterium_SS3/4	-0.043221	0.208359	0.291317	0.0650035	0.0583236	0.122541	-0.0345383	0.314809	0.44015	-0.0552878	0.107439	0.331088	-0.0248091	0.470341	0.582144	0.0500294	0.145254	0.270782	0.0017539	0.959302	0.965698	0.0431914	0.20921	0.652285	0.0581697	0.0908638	0.48099	-0.0298783	0.384858	0.599159	-0.0453587	0.186709	0.460079	0.0617486	0.0721339	0.213573	0.0141303	0.68115	0.947434	0.0217551	0.526712	0.802717	0.0518896	0.130858	0.26346	0.0307218	0.371295	0.950987	0.0337976	0.325593	0.501679	0.000792243	0.981654	0.985651	-0.00811601	0.813327	0.876096	-0.0442862	0.197619	0.364032	-0.0241455	0.482301	0.991667	-0.10208	0.00311074	0.356661	0.0546566	0.11173	0.781072	-0.00941142	0.784217	0.891437	0.0491449	0.152511	0.315512	-0.00423648	0.901902	0.970573	0.00344389	0.920186	0.984633	-0.0459457	0.181324	0.390087	0.00696118	0.839592	0.910541	0.0487044	0.156471	0.429583	-0.0166782	0.62768	0.776883	-0.0358811	0.29664	0.611603	0.0523753	0.127512	0.922276	-0.0122854	0.72091	0.855837	0.0614145	0.0738621	0.982381	0.0296944	0.393176	0.551683	-0.0348741	0.310411	0.483218	0.0226073	0.515172	0.739282	0.0399945	0.244665	0.475266	-0.0518354	0.131489	0.468748	0.0248241	0.476704	0.631423	-0.0129205	0.706965	0.766541	0.0658741	0.055314	0.715831	0.0123598	0.719291	0.891564	-0.0165006	0.631955	0.880815	0.0355114	0.301361	0.474016	-0.0653812	0.0570198	0.165577	0.0266048	0.440365	0.782295	-0.0743178	0.0322893	0.0936266	-0.018408	0.592221	0.926561	0.000777617	0.98195	0.988496	-0.0356569	0.301103	0.723843	-0.0801311	0.0195358	0.198912	0.0250387	0.466242	0.6705	-0.0161466	0.638489	0.884076	0.0585642	0.0881252	0.177425	0.0386627	0.260462	0.910703	0.0218839	0.524268	0.943278	0.00720885	0.837093	0.978146	0.00878122	0.798343	0.931294	-0.0217195	0.527389	0.924742	0.014815	0.671094	0.785544	0.017098	0.620709	0.984483	0.0487011	0.163019	0.683774	NA	NA	NA	-0.092401	0.00705701	0.0444003	0.0162842	0.638843	0.908146	-0.0150383	0.66208	0.887252	0.0634573	0.0671629	0.807337	0.0105244	0.759443	0.878922	-0.00775098	0.823035	0.970659	-0.0352644	0.304739	0.997467	-0.00252283	0.941625	0.954264	0.0409862	0.234261	0.888241	-0.0102333	0.7659	0.971475	-0.0366267	0.286708	0.60976	0.0222439	0.517465	0.662179	-0.0627483	0.0676331	0.208421	-0.00815925	0.812351	0.924732	-0.051976	0.130217	0.43695	0.0485493	0.15755	0.366	-0.0108236	0.752824	0.921462	0.00610491	0.85902	0.954675

### Sheet: ST13
ST13 Associations between phenotypes and microbial features in men (Partial Spearman's correlation adjusting for age)
	Age			BMI	BMI	BMI	DBP	DBP	DBP	SBP	SBP	SBP	WHR	WHR	WHR	ALT	ALT	ALT	AST	AST	AST	ATG	ATG	ATG	aTPO	aTPO	aTPO	BASO	BASO	BASO	CH	CH	CH	Serum Creatinine	Serum Creatinine	Serum Creatinine	Eos	Eos	Eos	Estradiol	Estradiol	Estradiol	Fins	Fins	Fins	FPG	FPG	FPG	FT3	FT3	FT3	FT4	FT4	FT4	GA	GA	GA	GR	GR	GR	HbA1c	HbA1c	HbA1c	HBcAb	HBcAb	HBcAb	HCT	HCT	HCT	HDL	HDL	HDL	HOMA-IR	HOMA-IR	HOMA-IR	hs-CRP	hs-CRP	hs-CRP	LDL	LDL	LDL	Lympho	Lympho	Lympho	MCH	MCH	MCH	MCHC	MCHC	MCHC	MCV	MCV	MCV	MONO	MONO	MONO	MPV	MPV	MPV	PCT	PCT	PCT	PDW	PDW	PDW	Pins	Pins	Pins	PLT	PLT	PLT	PPG	PPG	PPG	RBC	RBC	RBC	RDW	RDW	RDW	Testosterone	Testosterone	Testosterone	TG	TG	TG	TSH	TSH	TSH	TT3	TT3	TT3	TT4	TT4	TT4	UA	UA	UA	WBC	WBC	WBC	L/S Ratio	L/S Ratio	L/S Ratio	UACR	UACR	UACR	CVD	CVD	CVD	Dyslipidemia	Dyslipidemia	Dyslipidemia	FLD	FLD	FLD	Hypertension	Hypertension	Hypertension	Hyperuricemia	Hyperuricemia	Hyperuricemia	Kidney stones	Kidney stones	Kidney stones	Obesity	Obesity	Obesity	Psychic Trauma	Psychic Trauma	Psychic Trauma	T2D	T2D	T2D	Corn Freq	Corn Freq	Corn Freq	Dairy Products Freq	Dairy Products Freq	Dairy Products Freq	Dessert Freq	Dessert Freq	Dessert Freq	Dried Vegetables Freq	Dried Vegetables Freq	Dried Vegetables Freq	Egg Freq	Egg Freq	Egg Freq	Fish & Sea Foods Freq	Fish & Sea Foods Freq	Fish & Sea Foods Freq	Fresh Vegetables Freq	Fresh Vegetables Freq	Fresh Vegetables Freq	Fried Freq	Fries Freq	Fries Freq	Fruits Freq	Fruits Freq	Fruits Freq	Legumes & Soy Products Freq	Legumes & Soy Products Freq	Legumes & Soy Products Freq	Millet Freq	Millet Freq	Millet Freq	Nut Freq	Nut Freq	Nut Freq	Poultry Freq	Poultry Freq	Poultry Freq	Preserved Vegetables Freq	Preserved Vegetables Freq	Preserved Vegetables Freq	Red Meat Freq	Red Meat Freq	Red Meat Freq	Rice Freq	Rice Freq	Rice Freq	Tea Freq	Tea Freq	Tea Freq	Wheat Freq	Wheat Freq	Wheat Freq	Alcohol	Alcohol	Alcohol	Smoking	Smoking	Smoking	Sedentary Hour per Day	Sit Hour per Day	Sit Hour per Day	Sleep Time Categroy	Sleep Time Categroy	Sleep Time Categroy	Education Level	Education Level	Education Level	Family Income	Family Income	Family Income	Urban or Rural	Urban or Rural	Urban or Rural
Diversity & Richness	rho	P value	Adjusted P	rho	P value	Adjusted P	rho	P value	Adjusted P	rho	P value	Adjusted P	rho	P value	Adjusted P	rho	P value	Adjusted P	rho	P value	Adjusted P	rho	P value	Adjusted P	rho	P value	Adjusted P	rho	P value	Adjusted P	rho	P value	Adjusted P	rho	P value	Adjusted P	rho	P value	Adjusted P	rho	P value	Adjusted P	rho	P value	Adjusted P	rho	P value	Adjusted P	rho	P value	Adjusted P	rho	P value	Adjusted P	rho	P value	Adjusted P	rho	P value	Adjusted P	rho	P value	Adjusted P	rho	P value	Adjusted P	rho	P value	Adjusted P	rho	P value	Adjusted P	rho	P value	Adjusted P	rho	P value	Adjusted P	rho	P value	Adjusted P	rho	P value	Adjusted P	rho	P value	Adjusted P	rho	P value	Adjusted P	rho	P value	Adjusted P	rho	P value	Adjusted P	rho	P value	Adjusted P	rho	P value	Adjusted P	rho	P value	Adjusted P	rho	P value	Adjusted P	rho	P value	Adjusted P	rho	P value	Adjusted P	rho	P value	Adjusted P	rho	P value	Adjusted P	rho	P value	Adjusted P	rho	P value	Adjusted P	rho	P value	Adjusted P	rho	P value	Adjusted P	rho	P value	Adjusted P	rho	P value	Adjusted P	rho	P value	Adjusted P	rho	P value	Adjusted P	rho	P value	Adjusted P	rho	P value	Adjusted P	rho	P value	Adjusted P	rho	P value	Adjusted P	rho	P value	Adjusted P	rho	P value	Adjusted P	rho	P value	Adjusted P	rho	P value	Adjusted P	rho	P value	Adjusted P	rho	P value	Adjusted P	rho	P value	Adjusted P	rho	P value	Adjusted P	rho	P value	Adjusted P	rho	P value	Adjusted P	rho	P value	Adjusted P	rho	P value	Adjusted P	rho	P value	Adjusted P	rho	P value	Adjusted P	rho	P value	Adjusted P	rho	P value	Adjusted P	rho	P value	Adjusted P	rho	P value	Adjusted P	rho	P value	Adjusted P	rho	P value	Adjusted P	rho	P value	Adjusted P	rho	P value	Adjusted P	rho	P value	Adjusted P	rho	P value	Adjusted P	rho	P value	Adjusted P	rho	P value	Adjusted P	rho	P value	Adjusted P	rho	P value	Adjusted P	rho	P value	Adjusted P	rho	P value	Adjusted P	rho	P value	Adjusted P
Gene count (richness)	0.196723	7.46254e-09	3.20889e-07	-0.0599849	0.0808486	0.174738	-0.18378	7.052e-08	2.02157e-06	-0.142932	2.94629e-05	0.000506762	-0.126545	0.000220356	0.00210562	-0.168123	8.49332e-07	1.82606e-05	-0.129521	0.000155528	0.00167192	-0.0274037	0.42601	0.566596	-0.0309203	0.369345	0.524198	-0.0366685	0.286443	0.439895	-0.0965026	0.00491398	0.0244664	0.0929574	0.00675203	0.0301683	0.00798077	0.816595	0.845249	0.073449	0.0324681	0.0962846	-0.0260894	0.448006	0.566596	-0.0453517	0.187038	0.335109	-0.0110072	0.749057	0.793522	-0.0901352	0.00879213	0.0343692	0.0621732	0.0703593	0.166928	-0.102652	0.00278075	0.015943	-0.0354731	0.302169	0.451674	-0.0237031	0.493713	0.606562	-0.0460452	0.180636	0.330526	-0.0307065	0.371815	0.524198	-0.0332012	0.334207	0.487149	-0.0648719	0.0589854	0.149198	0.0790754	0.0212833	0.0671454	-0.0704358	0.0404201	0.112133	-0.0503445	0.143206	0.271041	-0.0841761	0.0142645	0.0511144	-0.0241475	0.482782	0.601728	-0.0792991	0.0209941	0.0671454	0.0501232	0.144976	0.271041	-0.071677	0.0370115	0.1061	0.0227349	0.508762	0.616247	-0.0582599	0.0938719	0.195776	-0.103994	0.002443	0.015943	-0.0970829	0.00512087	0.0244664	-0.030119	0.381321	0.52893	-0.021862	0.525172	0.618696	0.134549	0.000108089	0.00132795	-0.219574	1.02172e-10	8.78683e-09	-0.00146381	0.966089	0.966089	-0.026351	0.443735	0.566596	0.0164945	0.632283	0.714912	-0.0560272	0.103015	0.20603	-0.113351	0.000950914	0.00743442	0.0431981	0.210493	0.367816	-0.135049	9.60362e-05	0.00132795	0.0405247	0.238462	0.386939	-0.0520016	0.130254	0.254588	-0.0424854	0.218123	0.367816	-0.103227	0.00261578	0.015943	-0.0787279	0.0218613	0.0671454	-0.0572657	0.0956115	0.195776	-0.0425286	0.216019	0.367816	0.0160789	0.640096	0.714912	-0.0858505	0.0123866	0.046315	0.0303082	0.387525	0.529002	0.0675679	0.0491887	0.132195	0.0409297	0.233799	0.386667	-0.0608053	0.0812735	0.174738	-0.00293276	0.932403	0.943372	-0.0266314	0.446033	0.566596	#N/A	#N/A	#N/A	-0.0919652	0.00736667	0.0301683	0.0624461	0.0718178	0.166928	-0.0659205	0.0552864	0.14408	0.0639153	0.0653711	0.160626	-0.0175674	0.609453	0.698839	0.0144797	0.676272	0.736195	0.0221107	0.520222	0.618696	-0.0922551	0.00732021	0.0301683	0.0193818	0.574144	0.667248	-0.0154815	0.652574	0.719505	-0.0599814	0.081046	0.174738	-0.104299	0.00235745	0.015943	-0.115945	0.000717482	0.00617035	0.0106585	0.756614	0.793522	-0.0394104	0.25163	0.400744	-0.0352941	0.304617	0.451674	0.00757821	0.825592	0.845249	-0.0137079	0.69018	0.741944
Gene Shannon diversity	0.184387	6.26218e-08	5.38547e-06	-0.0911037	0.00794049	0.0401695	-0.160138	2.77667e-06	7.95978e-05	-0.119781	0.000473123	0.00452095	-0.135694	7.37107e-05	0.00120725	-0.101586	0.00306126	0.0182373	-0.0726418	0.034427	0.128727	-0.0114383	0.739728	0.83706	0.0158845	0.644734	0.75955	-0.0363807	0.290245	0.437914	-0.05275	0.124807	0.315689	0.13461	8.4227e-05	0.00120725	0.00241062	0.944151	0.966631	0.0453666	0.186893	0.379883	-0.0373445	0.277363	0.42595	-0.0268403	0.435044	0.575596	-0.0121415	0.724203	0.830419	-0.0237706	0.490415	0.629488	0.0677167	0.0486901	0.167494	-0.0854196	0.0128875	0.0583329	-0.0491173	0.152984	0.346227	-0.0876027	0.011277	0.0538788	-0.0276855	0.420991	0.565706	-0.0078424	0.819615	0.881086	-0.0421922	0.219676	0.40196	-0.0277473	0.419679	0.565706	0.0588767	0.0866258	0.240317	-0.0742693	0.0306743	0.119909	0.014555	0.672299	0.78132	-0.00948511	0.78282	0.852184	0.0100458	0.770332	0.849341	-0.0516969	0.132754	0.326195	0.0597605	0.0821738	0.235565	-0.110206	0.00131628	0.01132	0.0394983	0.250853	0.414872	-0.0457321	0.188631	0.379883	-0.141534	3.56724e-05	0.000766957	-0.0414715	0.232676	0.407797	-0.0397068	0.248358	0.414872	-0.0351931	0.30629	0.446457	0.131876	0.000148184	0.00182054	-0.162614	1.9347e-06	7.95978e-05	0.0384068	0.26448	0.42595	-0.0432046	0.20907	0.401501	0.00136763	0.968354	0.968354	-0.016063	0.640427	0.75955	-0.101242	0.00318092	0.0182373	0.0578344	0.0935216	0.251339	-0.122397	0.000412308	0.00443231	0.0159132	0.643548	0.75955	-0.045055	0.189942	0.379883	-0.0427576	0.215186	0.40196	-0.103398	0.00257289	0.0170206	-0.0345872	0.314411	0.450656	-0.0455392	0.18522	0.379883	-0.08206	0.0168423	0.0724221	-0.0103024	0.7645	0.849341	-0.0413238	0.229323	0.407797	0.021223	0.545167	0.679484	0.0668329	0.0517138	0.171053	0.00513634	0.881275	0.935675	-0.0546678	0.117092	0.305148	-0.0358995	0.298976	0.443309	-0.0027395	0.937529	0.966631	#N/A	#N/A	#N/A	-0.108201	0.00160234	0.0114834	0.0410329	0.237091	0.407797	-0.0653148	0.0575682	0.183365	0.0496714	0.152295	0.346227	-0.0281592	0.412808	0.565706	0.0379612	0.273502	0.42595	0.0220981	0.520461	0.65823	-0.0631991	0.0664831	0.204198	0.0497626	0.148857	0.346227	0.00151821	0.964788	0.968354	-0.070465	0.0403369	0.14454	-0.0430829	0.210088	0.401501	-0.0804666	0.0191003	0.0782203	0.0163283	0.634917	0.75955	-0.0619127	0.071546	0.212171	-0.0248758	0.469412	0.611658	-0.0282429	0.41142	0.565706	0.00432758	0.899862	0.943758
KO count (richness)	0.114152	0.000861853	0.0741194	-0.0641916	0.0616984	0.309831	-0.0820546	0.0168497	0.239218	-0.0676711	0.0488426	0.262529	-0.0878181	0.0105133	0.226035	-0.0588436	0.0868031	0.309831	0.00976803	0.776382	0.916682	0.0291492	0.397128	0.611532	0.0380125	0.269704	0.50492	0.0458845	0.182164	0.435171	-0.0586766	0.0877035	0.309831	0.0403003	0.241074	0.482148	-0.0034777	0.9195	0.952735	0.0332263	0.333841	0.585926	-0.0442264	0.198226	0.448089	-0.0688225	0.0451172	0.262529	-0.0558238	0.104478	0.309831	-0.0562286	0.102594	0.309831	-0.00808455	0.814145	0.916682	-0.0287307	0.403665	0.611532	-0.067805	0.0483966	0.262529	0.00937969	0.786544	0.916682	-0.018048	0.599915	0.77004	-0.0802207	0.0194713	0.239218	-0.0505631	0.14124	0.379583	-0.0117521	0.732551	0.913034	-0.00732159	0.831408	0.916682	-0.0105407	0.759359	0.916682	0.0335236	0.329819	0.585926	-0.0463268	0.177983	0.435171	0.0375158	0.275447	0.50492	-0.0039818	0.90788	0.952167	0.0827043	0.0160605	0.239218	-0.00990571	0.773446	0.916682	0.0223911	0.515193	0.726337	-0.015605	0.653878	0.826963	-0.0607459	0.0772408	0.309831	-0.0473096	0.173297	0.435171	-0.0424063	0.217615	0.448089	0.00124055	0.971242	0.982668	0.0706613	0.0427053	0.262529	-0.0563681	0.100933	0.309831	0.00194261	0.955008	0.977746	-0.0314175	0.361123	0.589555	-0.0218449	0.526234	0.726629	0.0312549	0.363331	0.589555	-0.0214874	0.532298	0.726629	0.00865039	0.802091	0.916682	-0.0587212	0.0910989	0.309831	0.0286129	0.405317	0.611532	0.00698179	0.839123	0.916682	-0.0237181	0.491888	0.70504	-0.0693611	0.0434584	0.262529	-0.00527479	0.8781	0.932303	-0.0711836	0.0382217	0.262529	-0.0276083	0.422014	0.61785	0.0200127	0.560583	0.753283	-0.0628773	0.0672312	0.309831	0.00552047	0.874962	0.932303	0.0315671	0.358556	0.589555	0.0192059	0.576495	0.762747	-0.0901502	0.00966564	0.226035	-0.0583016	0.0914778	0.309831	-0.0441262	0.206574	0.448089	#N/A	#N/A	#N/A	-0.0533096	0.120851	0.346439	0.000555932	0.987225	0.987225	-0.0570866	0.0970508	0.309831	0.0186576	0.590988	0.77004	-0.0691826	0.0440022	0.262529	0.044623	0.197963	0.448089	0.00742441	0.829077	0.916682	-0.0565948	0.100371	0.309831	0.0377816	0.273196	0.50492	-0.0425339	0.215961	0.448089	-0.0289405	0.400238	0.611532	-0.0467162	0.174105	0.435171	-0.0422693	0.218834	0.448089	0.0522304	0.12857	0.356678	-0.0274978	0.423874	0.61785	-0.0900564	0.00869173	0.226035	-0.0374548	0.275945	0.50492	0.0758566	0.0271814	0.262529
KO Shannon diversity	0.122441	0.000349109	0.0300234	-0.0635026	0.0645502	0.308406	-0.0776818	0.0236844	0.193346	-0.0313717	0.361541	0.609657	-0.0933376	0.00652896	0.112298	-0.0168742	0.623643	0.829103	0.039782	0.247183	0.534286	0.0435636	0.205577	0.511888	0.0487933	0.156451	0.463957	0.00211582	0.950972	0.950972	-0.0232782	0.49843	0.741226	0.108943	0.00148679	0.0426213	-0.0089286	0.79527	0.871392	0.00482073	0.888521	0.909677	-0.0142843	0.677869	0.857305	-0.0263051	0.44426	0.694661	0.00599054	0.861796	0.903835	-0.0284959	0.408354	0.675354	-0.00790271	0.818252	0.871392	-0.0392434	0.253926	0.534286	-0.0785228	0.0222089	0.193346	-0.0789565	0.0224262	0.193346	-0.0087597	0.79906	0.871392	-0.0224262	0.514286	0.749637	-0.0198337	0.564095	0.798677	-0.0115577	0.736811	0.871392	-0.0167283	0.626647	0.829103	-0.0391781	0.254718	0.534286	0.101394	0.00313525	0.0674078	0.0546879	0.111737	0.400389	0.0735383	0.0323595	0.214071	-0.0324131	0.3461	0.603566	0.0466075	0.175366	0.501151	-0.0900364	0.00874644	0.125366	0.0493857	0.150992	0.46376	0.0078869	0.82073	0.871392	-0.115575	0.000751834	0.0323289	0.0175877	0.612877	0.829103	-0.051707	0.132678	0.438858	-0.0457029	0.183902	0.501151	0.0730915	0.0360409	0.221394	-0.0354395	0.302627	0.575836	0.0760465	0.0269785	0.193346	-0.0159041	0.643932	0.839063	-0.0433523	0.208326	0.511888	0.041587	0.226367	0.521002	-0.0421028	0.220929	0.521002	0.0128311	0.710053	0.871392	-0.0612457	0.0780014	0.331321	-0.0151119	0.660343	0.847604	-0.00872535	0.799715	0.871392	-0.0131331	0.703548	0.871392	-0.0412452	0.23021	0.521002	0.0547706	0.110983	0.400389	-0.0436412	0.204234	0.511888	-0.059974	0.0809041	0.331321	-0.0253331	0.46128	0.708394	-0.0106939	0.75583	0.871392	0.00948934	0.78678	0.871392	0.0270887	0.430804	0.691505	-0.0168455	0.624234	0.829103	-0.0662262	0.0575524	0.294621	-0.0360619	0.296794	0.575836	-0.0088131	0.800931	0.871392	#N/A	#N/A	#N/A	-0.0854982	0.0127515	0.156662	0.0327115	0.345999	0.603566	-0.0338915	0.324822	0.594355	0.0199004	0.566503	0.798677	-0.0268896	0.434201	0.691505	0.056332	0.104021	0.400389	-0.00549936	0.872953	0.904505	-0.0354088	0.304193	0.575836	0.0385038	0.264126	0.540829	0.0111534	0.745693	0.871392	-0.0494402	0.15054	0.46376	0.0320724	0.350911	0.603566	-0.0454096	0.186475	0.501151	0.00991782	0.773046	0.871392	-0.0764839	0.0259324	0.193346	-0.0622751	0.0698993	0.316386	-0.0650637	0.058239	0.294621	0.0231988	0.499896	0.741226
Common sepcies Shannon diversity	0.0447427	0.192771	0.615779	-0.0847676	0.0135387	0.232866	-0.01478	0.667348	0.828176	-0.0339825	0.322951	0.671793	-0.0553689	0.107131	0.511847	0.0260325	0.448997	0.735336	0.0413738	0.228759	0.615779	0.00432128	0.900125	0.944033	0.0229925	0.504475	0.735336	0.034113	0.321381	0.671793	0.056955	0.0974277	0.511847	0.0852959	0.0129653	0.232866	0.0188738	0.58333	0.760097	-0.0476859	0.165327	0.592421	-0.0403963	0.239954	0.615779	-0.00433661	0.899654	0.944033	-0.0900865	0.00870892	0.232866	0.0240499	0.485331	0.735336	0.00955066	0.781231	0.904722	0.0613848	0.0741732	0.490684	-0.0245669	0.474949	0.735336	-0.0672285	0.0520026	0.447222	0.0218992	0.524468	0.739413	0.0135469	0.693635	0.840178	-0.0396192	0.249125	0.615779	0.0572836	0.0955081	0.511847	0.0117386	0.732846	0.863353	0.0087391	0.799522	0.904722	0.0742596	0.0306963	0.43998	0.0349378	0.309814	0.671793	0.0668378	0.051835	0.447222	0.0399702	0.245232	0.615779	0.0128752	0.708277	0.845997	-0.0265325	0.440601	0.735336	0.0219804	0.522932	0.739413	0.00109493	0.974904	0.974904	-0.0279246	0.416989	0.735336	0.0441046	0.204319	0.615779	-0.0277314	0.420221	0.735336	0.0208832	0.543892	0.742455	0.00650281	0.852232	0.926715	0.0374251	0.276327	0.660114	0.0310051	0.367748	0.71878	-0.0557546	0.104909	0.511847	-0.0254493	0.460291	0.735336	0.0628183	0.0674889	0.490684	0.0554612	0.106753	0.511847	0.023134	0.502617	0.735336	-0.0256546	0.460719	0.735336	-0.035994	0.29512	0.671793	0.0144617	0.674097	0.828176	0.00686124	0.842419	0.926715	-0.0274907	0.423994	0.735336	0.0291763	0.396129	0.735336	-0.0019076	0.955765	0.968411	-0.0900183	0.0087202	0.232866	-0.0348431	0.310842	0.671793	0.033624	0.328085	0.671793	0.0241723	0.490749	0.735336	0.0269844	0.432582	0.735336	-0.0681513	0.0472586	0.447222	-0.00606576	0.862061	0.926715	-0.0398549	0.248847	0.615779	-0.00270385	0.938341	0.968411	#N/A	#N/A	#N/A	-0.0908121	0.00814359	0.232866	-0.0435171	0.209867	0.615779	-0.0209511	0.542822	0.742455	0.0398742	0.250608	0.615779	-0.0201435	0.558023	0.749843	0.0193618	0.576595	0.760097	-0.0167666	0.625859	0.791527	-0.00185219	0.957151	0.968411	0.0496986	0.149381	0.589414	0.0498669	0.146806	0.589414	-0.04825	0.160624	0.592421	0.049382	0.15078	0.589414	0.0497595	0.147679	0.589414	-0.0245279	0.47565	0.735336	-0.032962	0.337704	0.675408	0.0462388	0.178552	0.614218	-0.00825175	0.810374	0.905092	-0.00902757	0.792933	0.904722
Species	rho	P value	Adjusted P	rho	P value	Adjusted P	rho	P value	Adjusted P	rho	P value	Adjusted P	rho	P value	Adjusted P	rho	P value	Adjusted P	rho	P value	Adjusted P	rho	P value	Adjusted P	rho	P value	Adjusted P	rho	P value	Adjusted P	rho	P value	Adjusted P	rho	P value	Adjusted P	rho	P value	Adjusted P	rho	P value	Adjusted P	rho	P value	Adjusted P	rho	P value	Adjusted P	rho	P value	Adjusted P	rho	P value	Adjusted P	rho	P value	Adjusted P	rho	P value	Adjusted P	rho	P value	Adjusted P	rho	P value	Adjusted P	rho	P value	Adjusted P	rho	P value	Adjusted P	rho	P value	Adjusted P	rho	P value	Adjusted P	rho	P value	Adjusted P	rho	P value	Adjusted P	rho	P value	Adjusted P	rho	P value	Adjusted P	rho	P value	Adjusted P	rho	P value	Adjusted P	rho	P value	Adjusted P	rho	P value	Adjusted P	rho	P value	Adjusted P	rho	P value	Adjusted P	rho	P value	Adjusted P	rho	P value	Adjusted P	rho	P value	Adjusted P	rho	P value	Adjusted P	rho	P value	Adjusted P	rho	P value	Adjusted P	rho	P value	Adjusted P	rho	P value	Adjusted P	rho	P value	Adjusted P	rho	P value	Adjusted P	rho	P value	Adjusted P	rho	P value	Adjusted P	rho	P value	Adjusted P	rho	P value	Adjusted P	rho	P value	Adjusted P	rho	P value	Adjusted P	rho	P value	Adjusted P	rho	P value	Adjusted P	rho	P value	Adjusted P	rho	P value	Adjusted P	rho	P value	Adjusted P	rho	P value	Adjusted P	rho	P value	Adjusted P	rho	P value	Adjusted P	rho	P value	Adjusted P	rho	P value	Adjusted P	rho	P value	Adjusted P	rho	P value	Adjusted P	rho	P value	Adjusted P	rho	P value	Adjusted P	rho	P value	Adjusted P	rho	P value	Adjusted P	rho	P value	Adjusted P	rho	P value	Adjusted P	rho	P value	Adjusted P	rho	P value	Adjusted P	rho	P value	Adjusted P	rho	P value	Adjusted P	rho	P value	Adjusted P	rho	P value	Adjusted P	rho	P value	Adjusted P	rho	P value	Adjusted P	rho	P value	Adjusted P	rho	P value	Adjusted P	rho	P value	Adjusted P	rho	P value	Adjusted P	rho	P value	Adjusted P
Actinomyces_viscosus	0.125332	0.000251288	0.00102553	-0.0886005	0.00984123	0.0571548	-0.00401397	0.907085	0.931767	0.0202888	0.555185	0.630322	-0.101176	0.00318259	0.0141345	0.058021	0.0913101	0.229797	0.0865122	0.0117261	0.0454009	-0.0296456	0.389134	0.768863	-0.0679615	0.0482766	0.404987	0.0120884	0.725358	0.863307	0.0275055	0.423744	0.659681	-0.076562	0.0257804	0.104468	0.0199673	0.561704	0.882059	-0.033314	0.332567	0.688466	-0.0344332	0.316571	0.95289	-0.0293888	0.392696	0.890816	0.0649564	0.0588051	0.433903	0.00464159	0.892891	0.94058	-0.0724807	0.0348296	0.219136	-0.0319029	0.353748	0.525624	-0.00060408	0.985986	0.993285	-0.0436113	0.207786	0.528778	0.00603434	0.860796	0.994136	0.0123642	0.719197	0.936633	-0.0391357	0.254952	0.88935	0.0165603	0.630115	0.870388	0.0185116	0.590358	0.82771	0.00310509	0.9281	0.973216	0.0246931	0.472944	0.661246	-0.0213296	0.535314	0.79015	0.0361859	0.292837	0.597546	0.0347582	0.312309	0.622023	-0.00686717	0.841821	0.97214	0.0449381	0.191357	0.466047	-0.0159051	0.643913	0.968008	-0.0078158	0.822319	0.931031	0.0431513	0.209633	0.395683	-0.010918	0.753461	0.856579	-0.0158466	0.645131	0.919008	-0.0129608	0.706426	0.889193	0.0877073	0.0118301	0.0442897	-0.0550866	0.108935	0.19258	0.0241428	0.483127	0.913989	-0.00517875	0.880373	0.956257	0.00615777	0.858228	0.951425	-0.0301973	0.379801	0.671309	-0.00267861	0.937954	0.960962	0.0273854	0.427419	0.956731	0.00154189	0.964643	0.964643	0.0649897	0.058526	0.951266	0.00566735	0.869106	0.999131	-0.0283111	0.411957	0.864343	-0.00263057	0.939029	0.967114	0.00577795	0.866576	0.934664	0.0406634	0.236857	0.776839	-0.0804785	0.0190825	0.0960485	0.00303353	0.929712	0.99184	-0.019009	0.580412	0.847772	-0.0658759	0.0601361	0.995002	-0.0471677	0.169976	0.48427	0.0801791	0.0195347	0.428028	-0.0969125	0.00539333	0.162879	-0.0583369	0.0912815	0.960162	-0.0858297	0.0138906	0.562078	NA	NA	NA	-2.52879e-05	0.999413	0.999413	-0.00654303	0.850525	0.958428	-0.0342979	0.319051	0.787734	-0.0517947	0.135504	0.810022	-0.00723287	0.833421	0.905371	0.0157917	0.648825	0.951885	-0.00917206	0.789695	0.984416	-0.0435328	0.206437	0.595086	-0.0155331	0.652456	0.90567	-0.0361558	0.292954	0.910664	0.00763327	0.824448	0.905218	-0.035287	0.304714	0.451097	0.0248056	0.470666	0.623426	-0.0334384	0.330763	0.884315	-0.0165863	0.629578	0.798876	-0.0991118	0.00386422	0.145874	-0.150081	1.13951e-05	0.00172066	0.045155	0.18896	0.594436
Aggregatibacter_segnis	0.0913332	0.00774758	0.0187179	-0.00100083	0.976783	0.989895	-0.0366054	0.28699	0.408825	-0.0384521	0.263352	0.42316	-0.0455727	0.184896	0.29542	0.0459728	0.181066	0.364546	0.0841224	0.0142693	0.049468	0.0350382	0.308712	0.768863	0.0314097	0.361812	0.780481	-0.0342924	0.318843	0.599407	-0.0523106	0.127983	0.333197	0.00838958	0.807268	0.909487	-0.0144426	0.674685	0.918499	-0.019994	0.560949	0.820804	-0.0303111	0.378008	0.95289	-0.0728127	0.0340041	0.535986	0.0107598	0.754516	0.904796	-0.0321762	0.350495	0.661559	-0.0258655	0.451913	0.689281	-0.0293218	0.394056	0.57214	-0.0595216	0.0832247	0.812094	-0.0154644	0.655243	0.879296	-0.00208329	0.951725	0.994136	-0.0298762	0.384891	0.867441	-0.0364377	0.289205	0.88935	-0.00354666	0.917861	0.980705	-0.0103768	0.762851	0.927866	-0.0472224	0.169733	0.545314	-0.0344334	0.316856	0.560337	0.0222245	0.518324	0.782669	-0.0409889	0.233399	0.496383	-0.066024	0.0547606	0.351196	0.00492342	0.886229	0.977042	-0.00227981	0.947177	0.977097	0.0137204	0.690087	0.968008	-0.0404208	0.245306	0.608229	2.97511e-05	0.99931	0.99931	-0.0980149	0.0047084	0.102054	0.0274503	0.424949	0.91847	-0.0266681	0.438268	0.781468	0.0522627	0.134118	0.300024	-0.0559832	0.103286	0.192545	0.0161596	0.638815	0.913989	0.0326691	0.342303	0.689169	0.0361438	0.294258	0.80547	0.0501088	0.144853	0.459684	-0.0462478	0.178724	0.350485	0.0227841	0.509103	0.956731	-0.0352865	0.310217	0.459244	0.0193153	0.574325	0.972745	-0.025367	0.46068	0.999131	-0.0522898	0.129497	0.853053	-0.0394947	0.250616	0.443983	0.00656662	0.84857	0.928508	-0.0339449	0.323488	0.830779	0.0305759	0.373854	0.547084	0.0509162	0.13848	0.916937	-0.0833185	0.0152279	0.383235	-0.00722069	0.836928	0.995002	0.0210899	0.539672	0.747619	0.0401553	0.242772	0.824758	-0.0631782	0.0700622	0.471552	0.0482344	0.162756	0.960162	-0.0505584	0.147793	0.92895	NA	NA	NA	-0.0166036	0.629221	0.772459	0.00295889	0.932087	0.977127	-0.0336655	0.328061	0.787734	0.0227298	0.512643	0.830194	0.0375302	0.274978	0.619727	-0.0379093	0.274158	0.827958	0.0619643	0.07131	0.984416	-0.0325658	0.344689	0.670292	-0.00941487	0.784887	0.922991	-0.054208	0.114706	0.910664	0.0438742	0.202093	0.484381	-0.0774559	0.024095	0.0757988	-0.135421	7.62307e-05	0.00230217	-0.0505375	0.141442	0.884315	0.00586385	0.864611	0.912981	-0.0541649	0.114994	0.575657	-0.0603696	0.0789181	0.441357	-0.0113179	0.742074	0.90135
Akkermansia_muciniphila	0.175495	2.66169e-07	3.65378e-06	-0.0137966	0.68828	0.805662	-0.0681174	0.0473691	0.109733	-0.0478192	0.164147	0.339537	-0.00248656	0.942361	0.948919	-0.0173652	0.613577	0.785171	-0.00912857	0.790669	0.897677	0.0343223	0.318707	0.768863	0.0139376	0.685794	0.961147	-0.00820468	0.811544	0.916563	-0.0447545	0.192916	0.44816	-0.0246349	0.473726	0.668529	0.0441433	0.199337	0.826295	0.0352388	0.305376	0.681315	0.00201238	0.953338	0.994374	-0.0486985	0.156521	0.708888	0.0210205	0.541246	0.815336	0.0219571	0.524111	0.791407	-0.0342437	0.319243	0.554089	0.00648523	0.850512	0.937426	-0.0269811	0.432639	0.926083	-0.0491767	0.15543	0.524193	-0.0377099	0.272969	0.994136	-0.00943214	0.783878	0.966291	-0.00608551	0.859545	0.99625	-0.0356485	0.299783	0.61676	-0.00367087	0.914995	0.983846	-0.0143182	0.677327	0.888087	-0.0354368	0.30295	0.557871	-0.000370566	0.991408	0.992989	-0.0339632	0.323513	0.610631	-0.0382226	0.266497	0.567979	-0.0146047	0.671245	0.913135	-0.0751595	0.0287242	0.18858	-0.00449665	0.896033	0.968008	-0.0295231	0.3962	0.718133	-0.0555842	0.105977	0.27641	-0.0430191	0.215688	0.490406	0.00189911	0.955988	0.998126	0.0113453	0.74162	0.889193	0.0424008	0.224331	0.418198	-0.105234	0.00215156	0.00887807	-0.0416157	0.226596	0.913989	0.0312807	0.363219	0.712286	0.015086	0.66164	0.883919	-0.0154391	0.653463	0.847135	-0.00390775	0.909586	0.960472	0.014813	0.667765	0.962238	-0.0303648	0.382578	0.529993	0.0127055	0.711786	0.972745	0.0346	0.314232	0.999131	0.013016	0.706067	0.911249	-0.0337742	0.325928	0.494629	-0.0489566	0.154334	0.512078	-0.0171043	0.618916	0.867273	-0.0246073	0.474222	0.608773	-0.0287687	0.402764	0.916937	-0.0731942	0.0330758	0.393683	0.0338647	0.334259	0.995002	0.0163806	0.633834	0.804276	0.0243896	0.478142	0.869872	-0.00778192	0.823604	0.894503	0.0414379	0.23053	0.960162	0.00811616	0.816381	0.989906	NA	NA	NA	0.0143576	0.676309	0.810497	0.0792582	0.0222358	0.48753	-0.00720748	0.83419	0.936208	0.0119688	0.7303	0.891857	-0.00392076	0.909233	0.946856	-0.0381644	0.27094	0.827958	-0.0266482	0.438339	0.984416	-0.0785199	0.0225321	0.321763	0.0275014	0.425187	0.899444	-0.0597196	0.0822024	0.910664	0.00431522	0.900205	0.943965	-0.0328057	0.340001	0.491607	-0.041983	0.221973	0.413801	-0.0402711	0.241415	0.884315	-0.0601	0.0802669	0.467081	0.00964969	0.779021	0.983929	0.0434592	0.206129	0.610303	-0.0027257	0.936829	0.978396
Alistipes_putredinis	0.133938	9.05845e-05	0.000441234	-0.063395	0.0650052	0.190151	-0.113541	0.000925661	0.00481982	-0.102836	0.00271607	0.0256329	-0.0590517	0.0856917	0.164596	-0.0997462	0.00364189	0.0249966	-0.0844644	0.0138778	0.049468	-0.0322418	0.348941	0.768863	0.00208377	0.951771	0.971063	-0.0302608	0.379083	0.624106	0.00763599	0.824284	0.882744	0.0825025	0.0162584	0.0791939	-0.0332138	0.33431	0.826295	0.026804	0.435666	0.751541	0.0139793	0.684373	0.956855	-0.0195939	0.568816	0.975962	-0.00651675	0.849795	0.919831	-0.0553151	0.108308	0.527566	0.0400634	0.243852	0.48602	-0.0344143	0.317124	0.493667	0.0269234	0.433623	0.926083	0.0139496	0.687132	0.879296	-0.0246034	0.474553	0.994136	-0.0234848	0.494624	0.887707	0.00550688	0.872781	0.99625	-0.00854397	0.803793	0.947398	0.124841	0.000268097	0.0202413	-0.0333054	0.332978	0.741677	-0.0549772	0.109851	0.315625	-0.0863331	0.011952	0.180771	-0.0118804	0.729899	0.888829	-0.0748072	0.0294828	0.252691	0.0349806	0.309221	0.848953	-0.0468181	0.173421	0.436443	0.025582	0.457153	0.937144	-0.00661166	0.849337	0.931031	-0.059593	0.0830368	0.245854	-0.0205859	0.553688	0.714589	-0.00275035	0.936296	0.998126	0.0434001	0.207016	0.578877	0.0576879	0.0981657	0.243	-0.091662	0.00756425	0.0224792	-0.0416366	0.226363	0.913989	0.0232119	0.499907	0.786312	0.0322828	0.348901	0.847749	0.00574822	0.867256	0.924634	-0.0450471	0.190282	0.357888	-0.00989457	0.774347	0.962238	-0.0686237	0.048247	0.119431	0.0152443	0.657554	0.972745	0.0237095	0.490503	0.999131	0.0322257	0.350327	0.864343	-0.0601434	0.0800487	0.232449	-0.0243503	0.478851	0.77749	-0.0372754	0.278253	0.805428	-0.0527557	0.124766	0.29437	-0.0141376	0.680994	0.99184	-0.0350999	0.307287	0.733187	-0.00638515	0.855577	0.995002	0.0773515	0.0242866	0.282099	-0.00404629	0.90634	0.976163	0.000952854	0.978225	0.978225	-0.0134849	0.696512	0.960299	0.0280127	0.422793	0.989906	NA	NA	NA	-0.107178	0.00177515	0.0855656	0.00914397	0.792272	0.934633	-0.0477825	0.164971	0.691518	0.0455201	0.189619	0.810022	-0.0464661	0.176424	0.532801	0.0278967	0.421063	0.867701	-0.00675304	0.844326	0.984416	-0.0338691	0.325717	0.647149	0.0129178	0.708016	0.90567	0.00983854	0.774811	0.976836	-0.0447736	0.192989	0.484381	-0.0440586	0.199935	0.339216	-0.0600563	0.0804878	0.232235	-0.00472262	0.890776	0.956772	0.010096	0.769084	0.881661	0.0211448	0.538616	0.884033	0.0372616	0.278431	0.660464	-0.00983335	0.774927	0.90135
Alistipes_shahii	0.154703	5.94509e-06	4.50622e-05	-0.0682787	0.0468457	0.168422	-0.152445	8.24166e-06	0.000177784	-0.113956	0.000886142	0.0121643	-0.100247	0.00347467	0.0145743	-0.14018	4.1975e-05	0.00158456	-0.11913	0.000508239	0.0132721	-0.0375223	0.275648	0.768863	-0.00900672	0.793759	0.966006	-0.0861204	0.0121642	0.204088	-0.0572554	0.0956713	0.283262	0.0978963	0.00432495	0.0362815	-0.0288995	0.400906	0.826295	0.0547313	0.11124	0.677085	-0.0166787	0.627671	0.956855	-0.0071994	0.83418	0.975962	-0.0271195	0.430552	0.773969	-0.00752784	0.827137	0.927296	0.0965645	0.00488636	0.0703641	-0.0649809	0.0587095	0.198069	-0.00557518	0.871217	0.993285	-0.0306831	0.375595	0.684277	-0.0528565	0.124269	0.994136	0.00508177	0.882527	0.978732	-0.0174578	0.611686	0.990721	-0.0351016	0.307263	0.61676	0.068518	0.0460784	0.198795	-0.0600429	0.0807346	0.545314	-0.0436392	0.204522	0.434969	-0.0880007	0.0103982	0.180771	-0.00593884	0.862977	0.94543	-0.0777863	0.0235788	0.249783	0.0448489	0.192241	0.783957	-0.0649842	0.0586966	0.229545	0.0286775	0.404537	0.937144	-0.0616603	0.076182	0.524443	-0.0872555	0.0110689	0.0619038	-0.0597247	0.0855061	0.31666	-0.0410421	0.232792	0.91847	-0.00827149	0.810039	0.940891	0.0961214	0.00578493	0.0285231	-0.1614	2.31134e-06	6.98023e-05	-0.0288733	0.401613	0.913989	-0.00572516	0.867861	0.956257	0.0550485	0.110022	0.647228	-0.0438648	0.201923	0.510472	-0.0864814	0.0118059	0.0636675	0.0560415	0.104156	0.726125	-0.113483	0.00106379	0.00730144	0.0153146	0.656076	0.972745	-0.0458609	0.182131	0.999131	-0.0345469	0.316699	0.864343	-0.0659793	0.0547814	0.183822	-0.0783765	0.0224597	0.20268	-0.033944	0.323501	0.830779	-0.0603108	0.0792108	0.244099	-0.0345767	0.314558	0.916937	-0.0417808	0.22421	0.670382	0.0441706	0.207788	0.995002	0.0704788	0.0401795	0.337061	0.0304202	0.376293	0.856733	-0.0162936	0.640679	0.838849	0.00468649	0.892181	0.972965	0.00186242	0.957507	0.989906	NA	NA	NA	-0.0877561	0.0105682	0.0957978	0.0515684	0.137223	0.523591	-0.0547332	0.111652	0.681921	0.0509271	0.142184	0.810022	0.014108	0.681625	0.848947	0.0268989	0.437874	0.867701	0.0122004	0.722761	0.984416	-0.0627407	0.068483	0.397728	0.0296368	0.390119	0.899444	-0.0107875	0.753763	0.976836	-0.0412323	0.230632	0.523329	-0.110564	0.00126056	0.00929257	-0.0667126	0.0521373	0.170891	0.00906127	0.792177	0.951739	-0.0175836	0.609122	0.798876	0.0278718	0.417595	0.798039	0.0416598	0.225555	0.61925	-0.0373797	0.27691	0.653333
Anaerostipes_caccae	0.119552	0.000481461	0.00181751	-0.12031	0.000446311	0.00962757	-0.0734644	0.0324314	0.0859149	-0.0487252	0.156293	0.327781	-0.113182	0.000961125	0.0078138	-0.0224795	0.513286	0.698254	0.0571647	0.0961994	0.206089	-0.00332846	0.922989	0.981489	0.0135717	0.693618	0.961147	-0.0266755	0.438142	0.642036	0.0283035	0.410418	0.659681	0.0490131	0.153858	0.297854	0.0215055	0.531952	0.87068	-0.045955	0.181235	0.681315	-0.0428989	0.212043	0.95289	0.0258311	0.452514	0.890816	-0.00662743	0.847274	0.919831	0.0187101	0.587267	0.806157	0.0452294	0.188231	0.415817	-0.0093066	0.786808	0.89706	-0.0199495	0.561821	0.961931	-0.043662	0.207258	0.528778	-0.0256981	0.455113	0.994136	0.0378779	0.270553	0.743148	-0.0359348	0.295916	0.88935	0.0205873	0.54938	0.837366	0.00140384	0.967439	0.98705	-0.0153922	0.654639	0.888087	0.0725927	0.0346562	0.175624	0.0481255	0.161707	0.531581	0.0465493	0.175905	0.442258	-0.0169247	0.622809	0.782424	0.00293317	0.932071	0.990991	-0.0643355	0.0612695	0.231292	-0.00759796	0.825246	0.968008	0.0133552	0.701178	0.904939	-0.0555535	0.106171	0.27641	0.0310867	0.371073	0.576201	-0.0530525	0.122877	0.90448	-0.0301604	0.380666	0.73693	0.094087	0.00691193	0.0316273	-0.0144106	0.675182	0.738786	0.0511702	0.136984	0.86186	-0.0452124	0.188658	0.570723	-0.0216374	0.530171	0.847749	0.051186	0.136399	0.447745	-0.0126191	0.713821	0.816568	0.0128397	0.709868	0.962238	-0.0667493	0.0547174	0.127113	0.0165391	0.630553	0.972745	-0.00660328	0.847735	0.999131	-0.0292039	0.397364	0.864343	-0.0929257	0.00677087	0.0547363	-0.0219942	0.522424	0.82173	-0.0170763	0.619492	0.867273	-0.108219	0.00159942	0.0250274	-0.0263613	0.443287	0.916937	0.03772	0.272556	0.71136	0.0318572	0.363719	0.995002	0.0386838	0.260483	0.55217	0.00598217	0.861906	0.976163	-0.0126499	0.71708	0.845143	-0.0217242	0.52975	0.960162	-0.0380881	0.27568	0.986523	NA	NA	NA	-0.066822	0.0517521	0.185342	0.031126	0.369891	0.744714	0.0068794	0.841636	0.936208	0.0184551	0.595022	0.855699	-0.0425979	0.215271	0.549721	0.0389976	0.260609	0.825788	-0.010058	0.769928	0.984416	-0.0460437	0.181427	0.582884	0.0590797	0.0864739	0.848298	-0.000272499	0.993678	0.993678	-0.050811	0.139532	0.448284	0.0320986	0.350517	0.494654	-0.0156023	0.650043	0.732511	-0.0237949	0.488941	0.893462	-0.0600688	0.0804246	0.467081	-0.00933342	0.786085	0.983929	-0.0495565	0.149341	0.536916	0.0526557	0.125483	0.468144
Anaerotruncus_colihominis	0.182297	8.85555e-08	1.91027e-06	-0.108061	0.00162502	0.0204482	-0.157749	3.91432e-06	9.85105e-05	-0.139826	4.39111e-05	0.00219494	-0.158286	3.62504e-06	0.000136845	-0.0790173	0.021379	0.0750751	-0.0445007	0.195455	0.34722	-0.0354052	0.303668	0.768863	0.0114142	0.740405	0.966006	-0.0793602	0.0208951	0.256616	-0.0249844	0.467474	0.685326	0.10815	0.00161057	0.0270235	-0.00359042	0.9169	0.951055	0.00739304	0.829788	0.986276	-0.0698686	0.0419425	0.596005	-0.0109867	0.749366	0.975962	-0.0317462	0.356119	0.730516	-0.0349859	0.310009	0.63009	0.102639	0.00276803	0.0696622	-0.0345917	0.314634	0.493667	-0.0319941	0.352088	0.907516	-0.0629409	0.0689216	0.467543	-0.0260415	0.449109	0.994136	0.0431044	0.20986	0.660184	-0.0730548	0.0334123	0.621894	-0.0432972	0.207826	0.581143	0.0778204	0.0234355	0.147448	-0.10222	0.00289812	0.186096	-0.0138843	0.68658	0.856806	-0.0335569	0.329339	0.637566	0.0115055	0.738105	0.891631	-0.0476341	0.166038	0.519205	0.0267153	0.437458	0.892112	-0.0943919	0.00597418	0.152289	0.02816	0.413071	0.937144	-0.0652864	0.0604111	0.524443	-0.103156	0.00264905	0.0302162	0.00250981	0.942444	0.988258	-0.0327629	0.340917	0.91847	-0.00540757	0.875129	0.964559	0.129949	0.00018537	0.00254463	-0.155712	5.22513e-06	8.76661e-05	0.0248976	0.469548	0.913989	-0.0629381	0.0671281	0.405454	-0.0104868	0.760964	0.898785	-0.0117869	0.73179	0.871512	-0.0704935	0.040256	0.159965	0.0652387	0.0584576	0.643495	-0.150497	1.35248e-05	0.00029175	-0.0095447	0.781364	0.972745	-0.0464657	0.176428	0.999131	-0.018132	0.599304	0.870232	-0.111853	0.00110378	0.0166671	-0.0483642	0.159388	0.512078	-0.0690084	0.0445385	0.48038	-0.0980094	0.00428007	0.0340153	-0.0118969	0.729385	0.99184	0.00630901	0.854444	0.9586	-0.0230401	0.51129	0.995002	0.080129	0.0196112	0.246774	-0.00259975	0.939742	0.976163	-0.0500034	0.151797	0.55616	-0.00779361	0.821658	0.96707	0.0062013	0.85918	0.989906	NA	NA	NA	-0.048977	0.154162	0.358159	0.0133959	0.699621	0.908245	-0.0760002	0.0270721	0.598459	0.0267402	0.441131	0.810022	-0.0540218	0.115958	0.437742	0.0463234	0.18139	0.794087	0.0088488	0.796943	0.984416	-0.0573018	0.0961895	0.445534	0.0717163	0.0373574	0.848298	0.0012465	0.971087	0.981394	-0.0700892	0.041418	0.392119	-0.0269085	0.433878	0.573147	-0.0580863	0.0909456	0.245228	0.0310523	0.366452	0.884315	-0.0605573	0.0779894	0.467081	-0.0394087	0.25165	0.750807	-0.034869	0.310482	0.660464	0.0251754	0.464074	0.743176
Bacteroides_caccae	0.089271	0.00925446	0.0211731	-0.0747492	0.029513	0.117275	-0.0300533	0.382079	0.497361	-0.0118721	0.729927	0.765409	-0.0340688	0.321724	0.467118	-0.0212107	0.537351	0.718053	-0.0216577	0.52881	0.690917	-0.0358872	0.297129	0.768863	0.0107469	0.755081	0.966006	0.00978417	0.776152	0.90153	0.0114909	0.738275	0.837929	0.0390993	0.255395	0.438234	-0.0209232	0.543121	0.87068	0.00336043	0.92216	0.986276	-0.0576562	0.0933677	0.704926	-0.02763	0.421648	0.890816	-0.0156357	0.649538	0.852871	0.00693216	0.840625	0.927296	-0.00772466	0.822277	0.985428	0.0111414	0.746103	0.866627	-0.0131385	0.702423	0.972595	-0.01751	0.613166	0.849432	-0.0159804	0.642343	0.994136	0.0540288	0.115911	0.476801	-0.0548129	0.110707	0.835841	-0.00296155	0.931375	0.980705	0.0268064	0.435625	0.70807	-0.075412	0.0281909	0.394495	0.0248794	0.46961	0.661246	-0.0579164	0.0920885	0.434542	0.0523011	0.128278	0.379804	-0.0572745	0.0957569	0.390792	-0.0354054	0.303379	0.848953	-0.0855663	0.012733	0.152289	-0.0483831	0.159471	0.922906	-0.0511606	0.141322	0.557908	-0.0611229	0.0754186	0.227764	-0.0409703	0.238375	0.499925	-0.039175	0.254756	0.91847	0.0420011	0.222047	0.585624	0.0189809	0.586617	0.732059	-0.0147179	0.668663	0.738759	0.0218683	0.5253	0.913989	-0.00766948	0.823628	0.942181	-0.0104452	0.761884	0.898785	-0.039619	0.249127	0.537402	-0.0327006	0.341836	0.501138	0.00637747	0.853399	0.962238	-0.0107555	0.757156	0.816647	-0.0401608	0.242707	0.961044	-0.0185203	0.590184	0.999131	-0.00265918	0.938586	0.975078	0.0123429	0.719659	0.817056	-0.0573148	0.0953274	0.426229	-0.0571554	0.0962531	0.660646	-0.0807301	0.0187096	0.0960485	0.00090406	0.979028	0.99184	-0.0328462	0.339405	0.753678	0.0576411	0.100095	0.995002	0.035417	0.302934	0.573485	-0.0462651	0.178304	0.824758	-0.0150377	0.666635	0.838849	-0.0150704	0.662913	0.960299	0.0476014	0.173001	0.92895	NA	NA	NA	-0.066191	0.0540069	0.185342	0.000276417	0.993648	0.993648	-0.0339017	0.324677	0.787734	0.0769842	0.0263835	0.810022	-0.0025495	0.940904	0.964377	0.0340281	0.326341	0.838323	-0.00331711	0.923161	0.984416	-0.0438744	0.202894	0.595086	-0.00545328	0.874378	0.923295	0.023915	0.486749	0.976836	-0.00968419	0.778379	0.892483	0.0220345	0.521662	0.640415	-0.0324449	0.345341	0.522626	-0.00908414	0.791665	0.951739	-0.0442146	0.198346	0.591876	0.00861182	0.802267	0.983929	-0.066865	0.0516013	0.379428	0.032117	0.350241	0.709571
Bacteroides_clarus	0.0059415	0.862756	0.898456	-0.0607641	0.0769769	0.210727	-0.0213365	0.53494	0.646207	-0.0339622	0.323241	0.481962	-0.0327478	0.340854	0.485556	-0.00694287	0.840008	0.932656	-0.0126556	0.712866	0.84096	-0.0331429	0.335629	0.768863	0.0116911	0.734343	0.966006	-0.0284851	0.407697	0.639342	0.0800255	0.0197702	0.133808	0.0943928	0.00594411	0.044878	-0.0315333	0.359356	0.826295	-0.0259019	0.451277	0.751541	-0.0305616	0.374077	0.95289	0.0257317	0.454257	0.890816	-0.0468301	0.173311	0.63829	0.0280888	0.415085	0.708421	0.00616696	0.857685	0.986345	0.00608366	0.85967	0.940199	0.00721248	0.833883	0.993285	-0.048367	0.162356	0.524193	0.0407648	0.235967	0.994136	0.0539298	0.116581	0.476801	-0.0270845	0.430876	0.88935	0.0195956	0.568783	0.837366	0.0645522	0.0602478	0.233267	-0.042825	0.213103	0.597217	0.0724987	0.0348921	0.175624	0.00830898	0.809194	0.923607	0.0659865	0.0548986	0.29606	-0.000967831	0.977562	0.977562	0.0443452	0.197287	0.783957	-0.0419372	0.222751	0.49159	0.0327961	0.340428	0.922906	-0.0321779	0.355092	0.687421	-0.0617812	0.0723204	0.222865	0.030168	0.385384	0.576201	-0.0179721	0.601451	0.91847	-0.000686998	0.984072	0.990632	0.0127759	0.714385	0.816739	0.00608124	0.859643	0.883035	0.0670172	0.0513461	0.753056	-0.0398749	0.24636	0.603447	-0.0237512	0.490768	0.847749	0.0121385	0.724111	0.871512	-0.0161456	0.638909	0.768351	0.0135979	0.693576	0.962238	-0.0495459	0.15408	0.258512	-0.0249104	0.468792	0.972745	-0.00462824	0.892945	0.999131	0.0168237	0.625913	0.870232	-0.00337379	0.921852	0.966449	0.000648591	0.984953	0.99152	0.0256899	0.454991	0.867273	-0.0699762	0.041627	0.142997	-0.0472903	0.168868	0.916937	0.0168026	0.625116	0.856653	0.0585525	0.0948331	0.995002	0.00486719	0.887454	0.937102	-0.056965	0.0973691	0.824758	0.0650922	0.0619708	0.471552	-0.000899776	0.979239	0.999657	0.036864	0.291417	0.986523	NA	NA	NA	-0.0674885	0.0494564	0.185342	-0.0328216	0.344377	0.732313	0.0246982	0.473115	0.840474	0.0401182	0.247717	0.810022	-0.0578298	0.0923843	0.39071	0.000557651	0.98717	0.998495	-0.0196559	0.567594	0.984416	0.00792742	0.818117	0.915079	0.00600173	0.861865	0.922991	0.0544975	0.112778	0.910664	-0.0312203	0.364147	0.660005	0.0242832	0.480064	0.602065	0.0283017	0.410446	0.585109	0.0190378	0.579837	0.893462	0.00328884	0.923813	0.96204	0.0380131	0.268845	0.750807	-0.016895	0.623215	0.847797	0.00496792	0.885141	0.950913
Bacteroides_coprocola	-0.0750509	0.0287669	0.0549849	0.0485932	0.15742	0.338574	0.115053	0.000789047	0.00441282	0.0566117	0.0994662	0.227567	0.0552603	0.107822	0.198551	-0.0143878	0.675666	0.829477	-0.00807099	0.814451	0.910979	-0.0303883	0.377358	0.768863	-0.0365081	0.28913	0.739978	0.00282602	0.934547	0.954102	0.0722168	0.0354981	0.161843	-0.00166005	0.961501	0.974407	-0.0152855	0.656878	0.918499	-0.0103506	0.763432	0.941768	-0.0277383	0.41983	0.95289	0.0143537	0.676392	0.975962	-0.0239112	0.487076	0.808226	0.00563895	0.870062	0.933488	-0.0190425	0.579744	0.807166	0.0263578	0.443619	0.626041	0.0261458	0.447025	0.926083	-0.0344492	0.319806	0.643875	-0.0184588	0.591639	0.994136	0.03769	0.272938	0.743148	-0.0202578	0.55579	0.990721	0.00157046	0.963577	0.980705	0.0264131	0.442392	0.710651	0.0562475	0.101868	0.545314	0.00257988	0.940237	0.987527	0.00636394	0.853276	0.929514	0.00730272	0.831934	0.940305	0.0244318	0.477642	0.712846	-0.0243362	0.479366	0.913135	-0.00377124	0.912732	0.977097	-0.0471572	0.170323	0.922906	-0.0168212	0.628859	0.840333	0.0204595	0.552096	0.718677	0.0458145	0.187301	0.459658	-0.012747	0.71105	0.943588	-0.0137702	0.68902	0.889193	-0.0120002	0.731034	0.823777	0.0434812	0.2059	0.30783	-0.0200915	0.559505	0.913989	-0.0394737	0.251149	0.603447	-0.0232755	0.499497	0.847749	0.0370451	0.281235	0.581311	0.0428238	0.213116	0.373736	-0.00710074	0.836994	0.962238	0.0213288	0.53971	0.681977	-0.00773965	0.821938	0.972745	0.064714	0.0596062	0.999131	-0.00157282	0.963652	0.975078	0.0155895	0.650311	0.785575	0.0109867	0.749366	0.915403	0.00166814	0.961313	0.9808	0.0512324	0.136043	0.298818	-0.0290813	0.39767	0.916937	0.0160365	0.640978	0.856653	0.0897601	0.0103553	0.995002	-0.0370588	0.281057	0.573485	-0.0347657	0.311918	0.856733	-0.00981794	0.77853	0.858088	0.024699	0.474942	0.960162	0.00244641	0.944201	0.989906	NA	NA	NA	-0.0564623	0.100364	0.280647	-0.0621701	0.0730852	0.515584	-0.0350738	0.30822	0.787734	-0.00724051	0.83481	0.954972	0.0157676	0.646585	0.827409	-0.0139887	0.686658	0.969022	-0.0308482	0.369611	0.984416	0.0263121	0.445219	0.781311	0.0319423	0.354297	0.899444	0.0241493	0.48249	0.976836	-0.0185901	0.589004	0.785889	0.103637	0.0025141	0.0154271	0.0204485	0.552075	0.680567	-0.0622967	0.0698023	0.884315	0.0168634	0.623865	0.798876	0.0493792	0.150803	0.650609	0.0540565	0.115724	0.506694	-0.0665068	0.0528686	0.35995
Bacteroides_coprophilus	-0.067552	0.0491082	0.0882779	0.0756646	0.027574	0.112532	0.028111	0.413609	0.527718	0.00990908	0.773241	0.805237	0.0714196	0.0375845	0.0961908	-0.00398863	0.907669	0.958447	-0.0213153	0.535347	0.690917	-0.00380094	0.912099	0.978152	-0.0330261	0.337623	0.768897	0.00441196	0.89798	0.942824	0.0135001	0.694639	0.819456	-0.034234	0.319381	0.509401	-0.00933438	0.786187	0.918499	0.0533408	0.120633	0.677085	-0.00394281	0.908725	0.994374	0.0314203	0.360796	0.844856	0.034986	0.309146	0.707522	0.0437097	0.204596	0.568744	-0.0277001	0.420471	0.654547	0.00420073	0.90284	0.940199	0.0424392	0.216987	0.817761	-0.00144574	0.966707	0.979683	-0.0340869	0.321752	0.994136	-0.0348927	0.310153	0.767756	0.000840511	0.980502	0.99625	0.0101332	0.768257	0.935538	-0.0163627	0.634205	0.832739	0.0540495	0.115987	0.545314	0.0314817	0.360142	0.591102	0.0121203	0.724663	0.901273	0.0271746	0.429617	0.71288	0.00898031	0.794111	0.875261	-0.0328987	0.338918	0.855136	0.0569525	0.0976408	0.313697	-0.0236781	0.491334	0.937144	0.00699703	0.840669	0.931031	0.0577564	0.0929925	0.264941	0.0547001	0.115326	0.355392	-0.0384421	0.263759	0.91847	-0.00122983	0.97149	0.990632	0.021966	0.529166	0.707116	0.0320052	0.351922	0.471742	-0.0593692	0.0843857	0.753056	0.0118221	0.731172	0.904976	0.05483	0.111443	0.647228	0.0320436	0.351343	0.654973	0.0290581	0.398325	0.560477	-0.045228	0.18982	0.947893	-0.017928	0.606238	0.706617	-0.0909191	0.00806858	0.609178	0.058226	0.0901696	0.999131	0.0564788	0.101478	0.853053	0.0138888	0.686307	0.802484	0.00250829	0.941858	0.967487	0.0441876	0.19862	0.749791	0.0772621	0.024452	0.108595	-0.0544348	0.113193	0.916937	0.0422021	0.219568	0.670382	0.0358408	0.306805	0.995002	-0.0254007	0.460085	0.701746	-0.0211376	0.538755	0.891786	0.0232407	0.505535	0.803535	0.0282071	0.414513	0.960162	-0.0484177	0.165742	0.92895	NA	NA	NA	0.00847638	0.805314	0.901353	-0.00523731	0.880101	0.972789	0.0331238	0.335909	0.787734	-0.0268475	0.4393	0.810022	0.0290641	0.39795	0.744937	-0.0185315	0.593055	0.932826	0.00408141	0.905531	0.984416	0.0585826	0.0889693	0.445534	0.0204424	0.553371	0.899444	0.0335058	0.32979	0.910664	-0.0222275	0.518269	0.724617	0.0576219	0.0935633	0.198987	-0.00424008	0.901876	0.926417	-0.0845309	0.0138029	0.884315	0.0593532	0.0841019	0.470348	0.0427854	0.213256	0.748877	0.0438513	0.202062	0.610303	-0.0569764	0.0973018	0.452437
Bacteroides_dorei	0.0175816	0.608952	0.691367	-0.0647308	0.05954	0.184617	0.0136488	0.691448	0.779169	-0.00108174	0.974907	0.974907	-0.0231281	0.501204	0.610337	0.0331081	0.335566	0.539047	0.0300207	0.382596	0.57772	0.00110422	0.974416	0.997812	0.00228455	0.94713	0.971063	0.0533609	0.120713	0.479674	0.07192	0.036263	0.161843	0.0409867	0.233147	0.404657	0.0302332	0.379518	0.826295	-0.0679711	0.0478477	0.601588	-0.0516038	0.133224	0.874643	0.0179685	0.601307	0.975962	-0.102656	0.00277956	0.104929	0.0363223	0.291879	0.625227	0.0247781	0.471158	0.698255	0.0775564	0.0239949	0.123032	-0.0281538	0.412899	0.926083	-0.0677331	0.0502616	0.467543	0.0203305	0.554607	0.994136	0.0512644	0.135798	0.525783	-0.0441522	0.198981	0.88935	0.0362416	0.291809	0.61676	-0.00659697	0.847879	0.970201	-0.003961	0.908359	0.970705	0.0695053	0.0431464	0.18831	0.048099	0.161939	0.531581	0.0586091	0.0882573	0.363933	0.0373313	0.277817	0.567979	-0.0149467	0.664012	0.913135	-0.0257706	0.453841	0.721369	-0.00771319	0.82264	0.968008	-0.0312418	0.369269	0.696995	-0.0210307	0.541051	0.716982	0.0396133	0.254296	0.525782	-0.022775	0.508013	0.91847	0.0123293	0.720115	0.889193	-0.0342668	0.326179	0.509782	0.0793818	0.0207847	0.0514508	0.0266021	0.439674	0.913989	-0.0631826	0.0660711	0.405454	-0.0451497	0.190061	0.699982	0.0421864	0.21974	0.510472	0.058166	0.0906932	0.240258	0.00191192	0.955823	0.971818	0.017591	0.613025	0.706617	-0.0488077	0.155593	0.951266	-0.00404497	0.90637	0.999131	0.0183998	0.59392	0.870232	0.00402329	0.90687	0.957604	0.0122216	0.722299	0.915403	0.0315312	0.359103	0.830779	-0.0784947	0.0222569	0.105025	0.0167615	0.625964	0.99184	0.042753	0.213603	0.670382	0.0123981	0.723777	0.995002	0.0157756	0.646418	0.805663	-0.0815021	0.0176048	0.428028	0.0141602	0.685015	0.845143	-0.011478	0.739903	0.96707	0.00691736	0.84312	0.989906	NA	NA	NA	-0.0419926	0.221867	0.440815	-0.041016	0.237285	0.608991	0.0134048	0.69703	0.91523	0.0249799	0.471797	0.825535	-0.0139077	0.685905	0.848947	0.00458296	0.894863	0.988459	-0.0136361	0.69172	0.984416	0.0130846	0.704255	0.855636	0.0167105	0.628035	0.90567	0.0580189	0.0913217	0.910664	-5.92281e-05	0.998627	0.998627	0.0814348	0.0176989	0.0668133	0.0526644	0.125421	0.28823	0.014286	0.677833	0.913864	0.0124025	0.718364	0.866154	0.0448153	0.192312	0.725977	-0.00010338	0.997602	0.997602	-0.0073582	0.830578	0.942987
Bacteroides_dorei/vulgatus	0.0229929	0.503458	0.589319	-0.0585827	0.0882125	0.231372	0.0130297	0.704772	0.782714	-0.00143388	0.966743	0.973188	-0.0261271	0.44735	0.582327	0.021608	0.529756	0.714224	0.0236631	0.491353	0.664258	-0.0110393	0.748495	0.94446	0.00162324	0.962421	0.975339	0.0465016	0.176349	0.522132	0.0718515	0.0364415	0.161843	0.0325711	0.343467	0.540245	0.0230228	0.503408	0.841887	-0.0622618	0.0699592	0.660239	-0.0646059	0.0600341	0.596005	0.00784955	0.819453	0.975962	-0.108495	0.00156565	0.104929	0.0361727	0.293872	0.625227	0.013974	0.684485	0.885889	0.0741763	0.0308845	0.14051	-0.0362353	0.291893	0.907516	-0.0694616	0.0446635	0.467543	0.0264696	0.441686	0.994136	0.0494054	0.150586	0.530471	-0.0591252	0.0853021	0.805039	0.039897	0.245818	0.611742	-0.000462919	0.98926	0.98926	-0.00859981	0.802651	0.939537	0.0609774	0.0761178	0.261222	0.0337069	0.327179	0.637566	0.0558598	0.104254	0.379804	0.0282025	0.412366	0.691859	-0.0255359	0.457965	0.892112	-0.0295833	0.389851	0.676638	-0.0271739	0.429628	0.937144	-0.0421782	0.225366	0.586826	-0.0183787	0.593248	0.752777	0.0358862	0.301769	0.525782	-0.0203032	0.555138	0.91847	0.0129888	0.705822	0.889193	-0.0261012	0.454594	0.635589	0.0751673	0.0286132	0.0635382	0.0406002	0.238143	0.913989	-0.0635181	0.064643	0.405454	-0.0479803	0.163727	0.699982	0.0468474	0.172898	0.483473	0.0545182	0.112854	0.268767	0.00311137	0.928169	0.971818	0.0179827	0.605139	0.706617	-0.0644358	0.0607128	0.951266	-0.00855489	0.803547	0.999131	0.0132454	0.701133	0.911249	-0.00252398	0.941495	0.967114	0.0115017	0.738038	0.915403	0.0344585	0.316216	0.830779	-0.0751425	0.0286661	0.11391	0.023249	0.498968	0.942454	0.0351993	0.305919	0.733187	0.00796572	0.820376	0.995002	0.00635941	0.853294	0.933676	-0.0799788	0.0198424	0.428028	0.0124614	0.721119	0.845143	-0.0061715	0.858334	0.967227	-0.00558228	0.873112	0.989906	NA	NA	NA	-0.0425393	0.215903	0.434684	-0.0366704	0.290739	0.68549	0.00923709	0.788484	0.936208	0.0216007	0.533813	0.830194	-0.0075436	0.826376	0.905371	-0.0132838	0.701672	0.969843	-0.00757382	0.825691	0.984416	0.0193113	0.575311	0.835307	0.0143845	0.676643	0.90567	0.0710917	0.0384722	0.910664	0.0101468	0.768089	0.892483	0.0783696	0.0224716	0.0745984	0.0535564	0.119138	0.28823	0.011068	0.747575	0.951739	0.0297878	0.3863	0.707407	0.0372627	0.278417	0.750807	-0.00801567	0.8157	0.926095	-0.00466655	0.892065	0.950913
Bacteroides_eggerthii	-0.0272239	0.428235	0.521479	-0.0256431	0.455813	0.598502	-0.0169456	0.622174	0.737995	-0.0324639	0.345059	0.496237	0.00641102	0.852117	0.881299	0.00329356	0.923704	0.959571	0.0146503	0.670096	0.822638	-0.0225671	0.512144	0.86227	0.0103495	0.763864	0.966006	0.0489505	0.154629	0.512745	0.0776324	0.0237737	0.133808	0.057437	0.0946221	0.213253	-0.00903771	0.792825	0.918499	-0.0199568	0.561678	0.820804	-0.0127256	0.711351	0.963829	0.0374833	0.27558	0.829321	-0.0904852	0.00841536	0.210087	0.0195825	0.569956	0.806157	0.0568182	0.0982358	0.350917	0.0131235	0.702914	0.829219	0.0151606	0.659317	0.971581	-0.047427	0.170685	0.524193	0.0335574	0.329331	0.994136	0.00900179	0.79351	0.966291	-0.00577106	0.866733	0.99625	0.0145121	0.673027	0.883227	0.0307718	0.370799	0.658713	-0.00630876	0.854534	0.96282	0.0699605	0.0417938	0.18831	-0.0082037	0.811566	0.923607	0.0734728	0.0325142	0.223166	0.0124408	0.717691	0.846651	0.0436706	0.204196	0.790606	0.00064716	0.984995	0.991562	0.0426112	0.215399	0.922906	-0.0172996	0.619132	0.840333	-0.0256473	0.456005	0.637563	0.0461154	0.184417	0.459658	-0.0182573	0.595692	0.91847	-0.00561092	0.870474	0.964559	-0.022734	0.514862	0.694144	0.0482948	0.159989	0.26259	0.0584168	0.0894977	0.753056	-0.0873991	0.0109367	0.250467	-0.0436129	0.205602	0.721996	0.00642931	0.8517	0.924634	0.00400297	0.907393	0.960472	-0.0066816	0.846492	0.962238	-0.0190395	0.584095	0.699986	-0.0137585	0.689096	0.972745	0.0382796	0.265502	0.999131	0.0542926	0.115431	0.853053	-0.0278645	0.417717	0.584031	0.0118108	0.731268	0.915403	0.03203	0.351549	0.830779	-0.0314558	0.360254	0.533317	-0.0296251	0.388901	0.916937	0.0507568	0.139721	0.660997	0.0573508	0.101819	0.995002	0.0341666	0.320335	0.592478	-0.0489071	0.154752	0.824758	0.0523853	0.133207	0.523306	-0.0272252	0.430953	0.960162	0.0446465	0.201268	0.973863	NA	NA	NA	-0.0815113	0.0175921	0.13282	0.0231498	0.504883	0.778186	0.0180484	0.600122	0.846613	0.0275462	0.427481	0.810022	-0.0213687	0.534324	0.779964	0.0625001	0.0712314	0.597552	-0.0180619	0.599419	0.984416	0.0109651	0.750415	0.864982	0.0366403	0.287959	0.899444	0.0888627	0.00962473	0.910664	-0.0140396	0.683264	0.860037	0.0639039	0.0628763	0.150704	0.0526283	0.12568	0.28823	-0.00253194	0.941311	0.956772	-0.0111691	0.745348	0.872462	0.0320843	0.350732	0.75658	-0.000144948	0.996637	0.997602	-0.049078	0.153313	0.526143
Bacteroides_finegoldii	0.0408732	0.234169	0.31571	-0.0111974	0.744726	0.832951	-0.00758295	0.825485	0.859643	-0.0371696	0.279621	0.430845	0.00351954	0.918487	0.937105	-0.0267402	0.436759	0.640298	-0.011318	0.742072	0.868627	-0.021671	0.529044	0.877864	-0.0173733	0.614041	0.918021	0.0382018	0.266758	0.551787	0.0701735	0.0410537	0.177118	0.0578982	0.0919985	0.210482	0.00916129	0.790058	0.918499	-0.00290321	0.932724	0.986276	0.00345787	0.91991	0.994374	0.0479454	0.163036	0.708888	-0.0324147	0.346076	0.730516	0.0204672	0.552654	0.806157	-0.00947102	0.783009	0.953503	0.0529091	0.123894	0.301935	-0.00480488	0.888885	0.993285	0.0193195	0.576971	0.824462	-0.0185689	0.589429	0.994136	0.044935	0.191125	0.614041	0.00738541	0.829961	0.99625	0.0437274	0.203341	0.580615	0.0442167	0.198324	0.545155	-0.00406807	0.905894	0.970705	0.0282073	0.412288	0.628843	-0.000640774	0.985143	0.992989	0.0231843	0.500417	0.738303	0.00630507	0.854618	0.916426	0.00477445	0.88965	0.977042	0.0552506	0.108093	0.330795	0.00335002	0.922446	0.968008	0.0186029	0.59297	0.840333	0.048316	0.160052	0.331066	0.0299276	0.389183	0.576201	-0.0276434	0.421698	0.91847	-0.0166386	0.6287	0.875035	-0.00917461	0.7927	0.857166	-0.000911433	0.978857	0.978857	-0.00220473	0.948945	0.988213	-0.0399374	0.245619	0.603447	-0.0469667	0.172822	0.699982	0.0440549	0.199973	0.510472	0.0390048	0.256827	0.416999	0.0265396	0.441835	0.956731	-0.0551617	0.112502	0.204672	-0.0444995	0.195467	0.951266	-0.000711702	0.983489	0.999131	0.00193001	0.955405	0.975078	-0.0249057	0.468877	0.620612	0.0167043	0.627142	0.879253	0.00340292	0.921179	0.972714	-0.017743	0.605881	0.709209	-0.0416423	0.225751	0.916937	0.0338412	0.324968	0.741995	0.00923313	0.792404	0.995002	0.0423501	0.217954	0.530824	-0.0895439	0.00908191	0.428028	-0.0174154	0.617856	0.83655	-0.0442903	0.199981	0.960162	0.0265296	0.447775	0.989906	NA	NA	NA	-0.113296	0.000949693	0.0717018	-0.013295	0.701775	0.908245	-0.0126403	0.713524	0.928811	0.0365005	0.292982	0.810022	-0.0152826	0.656749	0.833353	0.0232816	0.501944	0.867701	-0.00745622	0.828355	0.984416	0.0231875	0.50112	0.812192	0.0279558	0.417576	0.899444	-0.00228302	0.947072	0.980478	-0.0103282	0.764065	0.892483	0.0662839	0.05367	0.132855	0.028598	0.405562	0.585109	-0.0200411	0.560026	0.893462	-0.00805207	0.814878	0.886529	0.0406337	0.2372	0.750807	0.00733907	0.831011	0.936438	-0.0309342	0.368277	0.709571
Bacteroides_fluxus	0.0556786	0.104973	0.166852	-0.102535	0.00279578	0.023837	-0.0935466	0.00640917	0.0230425	-0.0818082	0.0171829	0.0682793	-0.0589726	0.0861129	0.164596	-0.00471598	0.890928	0.947396	0.0245625	0.475027	0.664158	-0.0177102	0.606973	0.931683	-0.00888333	0.796522	0.966006	0.0571017	0.0967642	0.417468	0.0234548	0.495175	0.70539	0.0549859	0.109585	0.229823	0.0155276	0.6518	0.918499	-0.0203735	0.553534	0.820804	-0.0368628	0.283611	0.95289	0.0267367	0.436819	0.890816	-0.077334	0.0244032	0.368489	0.00322771	0.925402	0.94416	0.0559036	0.103778	0.350917	-0.0157606	0.646927	0.775285	-0.00330882	0.923352	0.993285	-0.00692673	0.841496	0.934308	0.0381726	0.267124	0.994136	0.0219359	0.523528	0.887707	-0.0328537	0.339295	0.88935	-0.0138198	0.687785	0.887654	0.00267379	0.938029	0.983846	-0.0142156	0.679512	0.888087	0.0592641	0.0847538	0.267675	-0.0258192	0.45299	0.74656	0.0839028	0.014584	0.160686	-0.0289566	0.399976	0.67861	0.0507984	0.13963	0.783957	0.0219082	0.524297	0.769042	0.00533041	0.876897	0.968008	0.0117615	0.73541	0.90872	-0.00603901	0.860689	0.90905	0.0866267	0.0125381	0.1527	-0.01987	0.563612	0.91847	-0.00376045	0.91298	0.984483	-0.00191994	0.956142	0.962516	-0.00877614	0.798574	0.833255	-0.00791133	0.818268	0.988213	-0.0391951	0.254512	0.603447	-0.00620874	0.857067	0.951425	0.000868945	0.979842	0.992994	-0.0143502	0.676648	0.785952	0.00500667	0.88466	0.962238	-0.0880298	0.0112228	0.039436	-0.02188	0.524587	0.972745	-0.0463789	0.177238	0.999131	0.0261006	0.449426	0.864343	-0.0828436	0.0158204	0.103864	-0.0165718	0.629877	0.879253	0.0329734	0.337537	0.830779	-0.104296	0.00235823	0.0296744	-0.0126775	0.712393	0.99184	0.052134	0.129277	0.660997	-0.0132591	0.705461	0.995002	0.0236641	0.491334	0.739059	-0.064286	0.0613159	0.801652	-0.0296105	0.396238	0.747899	-0.0360591	0.296832	0.960162	0.0134106	0.701211	0.989906	NA	NA	NA	-0.0801093	0.0196415	0.141232	-0.0409579	0.23795	0.608991	-0.00765677	0.824019	0.936208	0.0314426	0.36504	0.810022	-0.0567789	0.0984689	0.40186	0.0233615	0.500478	0.867701	-0.00995964	0.772116	0.984416	-0.0265198	0.441634	0.781311	0.0181936	0.597845	0.899444	0.0325513	0.34376	0.910664	-0.0509168	0.138709	0.448284	0.0593827	0.083948	0.186414	0.0258213	0.452687	0.614413	-0.00495741	0.885382	0.956772	0.0229186	0.505091	0.771816	0.0352651	0.305015	0.750807	-0.0107435	0.754733	0.91907	-0.030791	0.3705	0.709571
Bacteroides_fragilis	0.057277	0.0953505	0.154816	-0.101066	0.00321604	0.0242811	-0.0189407	0.581774	0.697205	-0.0181656	0.597324	0.664178	-0.031631	0.357584	0.499955	0.00532002	0.877063	0.945975	0.034479	0.315928	0.507501	-0.0194358	0.572395	0.909807	0.0402168	0.242887	0.705308	0.0585567	0.0885425	0.409915	0.0782975	0.0225962	0.133808	0.0482435	0.160432	0.306529	0.0140434	0.683181	0.918499	-0.0251605	0.464339	0.753927	-0.0620218	0.071047	0.596005	-0.0061654	0.857721	0.975962	-0.105297	0.00215149	0.104929	0.0192669	0.576191	0.806157	0.0311252	0.365326	0.593164	0.0685932	0.0459677	0.187598	-0.0429782	0.211199	0.817761	-0.0302607	0.382205	0.686648	0.00851446	0.80457	0.994136	0.0391766	0.254455	0.738899	-0.0560042	0.103156	0.819821	0.0360718	0.294077	0.61676	-0.000665782	0.984554	0.98926	0.0258813	0.451904	0.79346	0.0815187	0.0176488	0.133248	0.025468	0.459163	0.74656	0.0799438	0.0199698	0.160686	0.0337085	0.327156	0.622023	0.017824	0.604449	0.913135	0.0243304	0.479472	0.75417	0.0199547	0.561951	0.96171	-0.0185004	0.59501	0.840333	0.00811444	0.813579	0.89022	0.0602621	0.0827239	0.31666	-0.0491794	0.152708	0.91847	0.0175165	0.610701	0.875035	-0.0107287	0.758595	0.842264	0.0553691	0.107129	0.192578	0.0170168	0.621125	0.913989	-0.0653622	0.0572394	0.405454	-0.012665	0.713315	0.89017	0.0171263	0.618465	0.826445	0.0602421	0.0797319	0.239463	0.0400219	0.246022	0.947893	0.00230093	0.947259	0.953574	-0.0279817	0.415762	0.972745	0.0402871	0.241228	0.999131	-0.0198093	0.565959	0.870232	-0.034336	0.31794	0.494629	0.029254	0.394873	0.715885	0.0369326	0.2827	0.805428	-0.0899383	0.00878028	0.0552426	-0.00394434	0.908689	0.99184	0.0379384	0.269789	0.71136	-0.0119403	0.733584	0.995002	-0.0108391	0.752623	0.860955	-0.0423632	0.217811	0.824758	-0.0347584	0.319283	0.719578	-0.0166146	0.630824	0.960162	-0.00793254	0.820463	0.989906	NA	NA	NA	-0.0498618	0.146847	0.357645	-0.09408	0.00661505	0.332958	-0.0350032	0.309196	0.787734	0.000599458	0.986225	0.994244	-0.0454404	0.186176	0.542487	0.0369916	0.285952	0.834701	-0.0190089	0.580414	0.984416	0.00760072	0.82549	0.916537	0.0340981	0.322742	0.899444	0.00196202	0.954505	0.980478	-0.0143028	0.677656	0.860037	0.104517	0.00230792	0.015152	0.0793979	0.0207588	0.087925	-0.0185397	0.589794	0.893462	-0.0325758	0.343398	0.677938	0.0132661	0.699673	0.966514	-0.0583171	0.0896666	0.479793	0.0124773	0.716738	0.90135
Bacteroides_intestinalis	0.123415	0.000312759	0.00121094	-0.0788629	0.0216351	0.0933401	-0.0788381	0.0216766	0.0606142	-0.0714918	0.0373913	0.117627	-0.0520756	0.129707	0.227742	-0.00553144	0.872218	0.945975	0.00385888	0.910659	0.961605	-0.0319698	0.353025	0.768863	-0.0432648	0.208976	0.661102	0.00126101	0.970768	0.97724	0.0379616	0.269495	0.549916	0.101442	0.00310334	0.0283212	0.00869832	0.800438	0.918499	-0.00402448	0.906842	0.986276	-0.00380347	0.911937	0.994374	0.0178781	0.603139	0.975962	-0.0393485	0.252656	0.681269	0.0497442	0.148766	0.546088	0.0551729	0.108381	0.350917	-0.00447314	0.896573	0.940199	-0.00307849	0.928673	0.993285	-0.0388696	0.261605	0.590782	0.031252	0.36366	0.994136	0.0234371	0.495502	0.887707	0.00226652	0.947454	0.99625	0.00166829	0.96131	0.980705	0.0670342	0.0510118	0.213966	-0.0259523	0.450663	0.79346	0.0331892	0.334669	0.570157	-0.0208668	0.544209	0.79015	0.0500844	0.145287	0.413932	-0.0106983	0.755874	0.862099	0.0477411	0.165088	0.783957	-0.0652704	0.0575905	0.229545	0.0496828	0.148545	0.922906	0.00626975	0.857042	0.931031	-0.0816743	0.0174328	0.0747443	0.0219837	0.527082	0.698152	-0.0102415	0.765986	0.943588	-0.000397742	0.990778	0.990778	0.0408749	0.241468	0.42896	-0.0442029	0.198465	0.30783	0.0226455	0.51068	0.913989	-0.0835095	0.0150549	0.250467	-0.0214704	0.533352	0.847749	0.00963294	0.779394	0.889058	-0.0183935	0.592949	0.746128	0.068086	0.0482653	0.643495	-0.0459161	0.18659	0.299735	-0.0024431	0.943367	0.981794	-0.0157776	0.646377	0.999131	-0.0119524	0.729101	0.917452	-0.0446288	0.19417	0.379347	-0.0443924	0.196546	0.570739	0.031931	0.353039	0.830779	-0.0765767	0.0257518	0.111101	-0.0368902	0.283253	0.916937	-0.00262166	0.939235	0.995778	0.0627968	0.0731727	0.995002	0.0618939	0.0716324	0.400611	-0.00186428	0.956769	0.976163	0.0186423	0.593311	0.83655	0.026355	0.445833	0.960162	0.0233672	0.503741	0.989906	NA	NA	NA	-0.0757099	0.027481	0.15449	0.0211223	0.542914	0.8198	-0.0189604	0.581827	0.846613	0.0513607	0.138815	0.810022	-0.000602752	0.986017	0.986017	0.0400037	0.2485	0.825788	-0.0177269	0.606207	0.984416	-0.0382822	0.266603	0.635085	0.0230824	0.503317	0.899444	0.0411192	0.231639	0.910664	-0.054256	0.114598	0.448284	-0.0294702	0.391387	0.537267	-0.0230437	0.502767	0.648871	-0.0100845	0.76934	0.951739	-0.0396965	0.248201	0.615041	0.0786662	0.0219653	0.375623	0.0366056	0.286986	0.660464	-0.0378524	0.270876	0.653333
Bacteroides_ovatus	0.100776	0.00328713	0.00902465	-0.108768	0.00151334	0.0204482	-0.0498537	0.146913	0.243778	-0.0440205	0.200325	0.364447	-0.0480362	0.162239	0.266284	-0.0304949	0.375121	0.595102	-0.0390752	0.255688	0.424273	0.00818271	0.812149	0.971675	-0.00651032	0.850117	0.966006	-0.011793	0.73181	0.863307	-0.00855064	0.803643	0.871805	0.0583818	0.0893105	0.2093	0.005483	0.873402	0.949919	-0.0279201	0.416789	0.751541	-0.0349187	0.309793	0.95289	-0.00627489	0.855222	0.975962	-0.0360074	0.295227	0.707522	-0.0191473	0.57856	0.806157	0.0126429	0.713143	0.904912	0.0516755	0.132914	0.301935	-0.0385691	0.2619	0.894571	-0.0449321	0.194335	0.525989	0.00455859	0.894609	0.994136	0.0179775	0.601126	0.887707	-0.0335896	0.328581	0.88935	0.0519495	0.13064	0.469683	0.0198258	0.56425	0.811445	-0.0198532	0.563942	0.851581	-0.00450838	0.895763	0.980147	-0.0105694	0.758723	0.90212	0.00261474	0.939431	0.99795	0.0531352	0.122294	0.48574	0.0487575	0.156264	0.783957	-0.0558814	0.10412	0.327545	0.0314642	0.360409	0.922906	-0.0391208	0.260831	0.615398	-0.0781555	0.0229239	0.0865376	-0.0120492	0.728875	0.852539	-0.0045689	0.894372	0.998126	0.057611	0.0938198	0.417811	0.0125426	0.719379	0.816739	-0.0382669	0.265659	0.378439	0.0244523	0.477533	0.913989	0.00435623	0.899262	0.956257	-0.00550366	0.873153	0.951425	-0.0057018	0.868318	0.924634	0.0311067	0.365896	0.526193	0.035172	0.308016	0.956731	-0.0622872	0.0730641	0.15539	0.00385726	0.910697	0.978884	-0.0493124	0.151357	0.999131	0.0262325	0.447138	0.864343	-0.0289243	0.400224	0.564802	-0.0266652	0.438048	0.743205	0.00979089	0.775873	0.922295	-0.12182	0.000377313	0.0135444	-0.0256065	0.456456	0.927728	0.0055728	0.871271	0.962281	-0.00050399	0.988538	0.995002	0.0512927	0.135583	0.447464	-0.0505815	0.141095	0.824758	0.00480976	0.890419	0.914649	-0.0478782	0.165886	0.960162	0.0390471	0.263763	0.986523	NA	NA	NA	-0.0283259	0.410048	0.601138	-0.0502696	0.147412	0.523591	0.00682216	0.842937	0.936208	0.0149816	0.666097	0.872807	-0.0314937	0.359674	0.73393	-0.0112691	0.74521	0.970058	-0.00537907	0.875709	0.984416	-0.0174708	0.612266	0.838572	0.0840251	0.0146742	0.738601	0.0126199	0.713641	0.976836	-0.0650873	0.0582961	0.440136	-0.0315576	0.3587	0.501516	0.0223116	0.516437	0.655311	0.00279208	0.935293	0.956772	-0.00512828	0.88146	0.924309	0.0594333	0.0836838	0.566317	0.0196464	0.567781	0.823994	-0.00147816	0.965717	0.984405
Bacteroides_plebeius	-0.132321	0.000110256	0.000520268	0.0266052	0.43908	0.597307	0.0374345	0.276206	0.40103	0.0169283	0.622529	0.676273	0.0280125	0.415248	0.554889	-0.0552306	0.108012	0.257624	-0.0282509	0.411287	0.598832	-0.00609488	0.859496	0.971675	-0.0217768	0.527279	0.895751	0.0287021	0.404132	0.639342	0.0016816	0.961002	0.973901	0.00187453	0.956531	0.974407	-0.0459528	0.181514	0.826295	0.0453684	0.186876	0.681315	-0.0279905	0.415614	0.95289	0.0484561	0.158596	0.708888	0.00502914	0.883804	0.933247	-0.0509068	0.13949	0.546088	0.0146203	0.670731	0.885889	-0.0149667	0.663591	0.788994	0.0254372	0.45944	0.926083	0.0392302	0.257202	0.590782	-0.0601823	0.0800318	0.994136	0.0179065	0.602563	0.887707	-0.0184728	0.591138	0.990721	-0.0473608	0.168232	0.541121	-0.073398	0.0325888	0.158335	0.0394215	0.251776	0.678897	0.0200718	0.559658	0.753372	0.0124407	0.717692	0.901273	0.0130945	0.70354	0.870775	-0.0276372	0.421802	0.692306	-0.0317027	0.356779	0.855136	0.0879764	0.0104195	0.152289	-0.051781	0.132123	0.922906	-0.00387852	0.91127	0.955928	0.100023	0.00356818	0.0302162	0.0575028	0.0978204	0.328242	-0.0505395	0.141661	0.91847	-0.0223615	0.515748	0.809604	-0.0131535	0.70633	0.814167	0.028575	0.40594	0.528422	-0.0115462	0.737363	0.955594	-0.0445564	0.19516	0.570723	-0.051342	0.136134	0.699982	0.0307443	0.371227	0.67059	-0.00250923	0.94187	0.960962	-0.0317343	0.357727	0.956731	0.00727305	0.834374	0.887257	-0.0331663	0.334716	0.972745	0.0211964	0.537626	0.999131	-0.00207167	0.952136	0.975078	0.00936434	0.785393	0.865653	0.017177	0.617426	0.879253	-0.0339719	0.323102	0.830779	0.0217921	0.526255	0.651348	-0.0321715	0.349423	0.916937	0.0642534	0.0614475	0.491595	0.0455965	0.193472	0.995002	-0.00306643	0.928951	0.954229	-0.0131638	0.701877	0.91365	-0.0264907	0.447888	0.768534	-0.0225237	0.51471	0.960162	-0.00497719	0.886768	0.989906	NA	NA	NA	-0.0378719	0.27063	0.469713	-0.0418418	0.227966	0.608991	-0.014035	0.683539	0.909181	0.0299431	0.388365	0.810022	-0.0102619	0.765399	0.875571	-0.0113229	0.744035	0.970058	-0.0412988	0.229604	0.984416	0.0561186	0.103269	0.445534	0.0191951	0.57784	0.899444	0.00736939	0.830324	0.976836	-0.0358578	0.297239	0.561038	0.120431	0.000440361	0.00474961	0.00784182	0.819628	0.871576	-0.0521496	0.129163	0.884315	0.0463761	0.177264	0.554815	0.004364	0.899024	0.983929	0.0735905	0.0321345	0.303269	-0.0755808	0.0277467	0.271995
Bacteroides_salanitronis	-0.111196	0.00117338	0.00354361	0.0411967	0.230759	0.424055	0.0686425	0.0456831	0.109494	0.0308737	0.369215	0.516218	0.0333134	0.332575	0.478275	-0.011143	0.745923	0.866418	-0.0166985	0.627262	0.776365	-0.0106027	0.758124	0.94446	-0.0423893	0.218346	0.661102	-0.0148481	0.666095	0.831243	0.0305913	0.373612	0.633881	0.00664565	0.84677	0.926538	-0.055636	0.105652	0.826295	0.0269176	0.433722	0.751541	0.0162133	0.637303	0.956855	0.0269811	0.432637	0.890816	-0.0565455	0.100064	0.459146	-0.0588598	0.0874649	0.494742	-0.0110377	0.748241	0.933756	0.023708	0.490787	0.655831	0.0183352	0.593905	0.971581	0.0512831	0.138463	0.514151	0.00643746	0.851601	0.994136	-0.00426053	0.901406	0.978732	0.0157484	0.646987	0.990721	0.00150366	0.965125	0.980705	-0.0316937	0.356631	0.656722	0.0534746	0.119922	0.545314	0.00374852	0.913255	0.987456	0.0276065	0.422319	0.741513	-0.0125104	0.71618	0.879212	0.0226512	0.510322	0.713185	0.00371667	0.913989	0.985803	0.0667968	0.0519793	0.229545	-0.0326653	0.342357	0.922906	0.0671699	0.0533501	0.524443	0.0549819	0.109821	0.281066	0.0833911	0.0162594	0.1527	0.0118022	0.731608	0.943588	0.0286213	0.405457	0.766454	-0.00684283	0.844602	0.898133	0.0230313	0.502997	0.622234	-0.00639295	0.852701	0.988213	-0.0219519	0.523469	0.790739	-0.0134408	0.696599	0.883919	0.0129498	0.706497	0.867326	0.0448946	0.191788	0.357888	-0.00467985	0.892141	0.962238	0.00457042	0.895463	0.926129	0.0083101	0.809058	0.972745	0.0580589	0.0910985	0.999131	0.0100097	0.771793	0.920394	0.0248401	0.47005	0.620612	-0.0287518	0.403041	0.715991	0.0267721	0.436212	0.867273	0.0341314	0.320834	0.499443	9.21219e-05	0.997863	0.997863	0.0504611	0.142045	0.660997	0.0384813	0.272514	0.995002	-0.020456	0.551929	0.757648	0.0271297	0.430106	0.869872	-0.0554444	0.111972	0.523306	-0.0545044	0.114665	0.960162	-0.00840774	0.809908	0.989906	NA	NA	NA	-0.0136281	0.691892	0.821229	-0.0497327	0.151789	0.523591	-0.0217057	0.528385	0.846613	-0.0531052	0.125877	0.810022	0.00398427	0.907769	0.946856	-0.0158856	0.646878	0.951885	-0.00139427	0.967661	0.984416	0.035202	0.307028	0.635085	0.00855429	0.80413	0.922991	0.00807739	0.814307	0.976836	-0.046724	0.174288	0.455032	0.0671543	0.0505965	0.127335	0.0435801	0.204868	0.405387	-0.0579271	0.0918362	0.884315	0.0139671	0.684634	0.847375	0.0387065	0.260204	0.750807	0.0353041	0.304479	0.660464	-0.000490477	0.988621	0.988621
Bacteroides_stercoris	-0.0476402	0.165483	0.242602	-0.0437769	0.20283	0.387687	-0.00118648	0.972478	0.985532	-0.0181183	0.598278	0.664178	-0.0349739	0.309028	0.453976	0.000586132	0.986402	0.986402	0.00268292	0.937818	0.976624	-0.0675639	0.0494712	0.443619	-0.003407	0.921225	0.966006	-0.0318343	0.354784	0.610722	0.0842684	0.014101	0.108023	0.012998	0.705457	0.832219	-0.0305438	0.374639	0.826295	-0.00736378	0.830451	0.986276	-0.0273303	0.426703	0.95289	0.0476826	0.165356	0.708888	-0.0208971	0.543624	0.815336	-0.00691254	0.84107	0.927296	-0.00102043	0.976329	0.986345	0.0237621	0.489798	0.655831	0.0488941	0.154862	0.812094	-0.0147081	0.671091	0.879296	-0.00216202	0.949903	0.994136	0.0566862	0.0990209	0.439769	-0.025011	0.466999	0.904063	0.0200119	0.560598	0.837366	0.0359668	0.295486	0.602951	-0.0314909	0.360002	0.741677	0.0855095	0.0127926	0.107316	0.00534983	0.876452	0.930834	0.0798495	0.0201168	0.160686	0.00261062	0.939526	0.977562	0.0621494	0.0706335	0.783957	0.00349148	0.919182	0.977097	0.0458589	0.182409	0.922906	-0.0368271	0.289847	0.652591	-0.0320914	0.35091	0.546261	0.0370171	0.286781	0.525782	-0.0460825	0.180283	0.91847	-0.00457372	0.894261	0.971464	0.0567563	0.103724	0.250351	0.0556657	0.105259	0.192578	0.0285501	0.406905	0.913989	-0.0123625	0.719392	0.904976	-0.0266922	0.438669	0.847749	0.0300371	0.382335	0.671309	-2.79913e-05	0.999351	0.999351	-0.00822583	0.811617	0.962238	-0.0394002	0.25715	0.400305	-0.0288435	0.401541	0.972745	-0.0100815	0.769406	0.999131	0.00795586	0.81769	0.949018	0.012345	0.719613	0.817056	0.0335287	0.329458	0.690947	0.0110947	0.746987	0.922295	-0.057375	0.0949792	0.271495	-0.0759212	0.0270504	0.916937	0.0376276	0.273734	0.71136	0.0505108	0.149669	0.995002	0.00552972	0.872258	0.936148	-0.0376592	0.273331	0.856733	0.0359121	0.303474	0.719578	-0.0576458	0.0951891	0.960162	0.00614668	0.860408	0.989906	NA	NA	NA	-0.0538716	0.116977	0.303941	0.0176841	0.610499	0.849685	-0.0176106	0.608997	0.846613	0.0148981	0.667847	0.872807	-0.0248129	0.470536	0.755899	0.0272247	0.432342	0.867701	-0.0073989	0.829655	0.984416	0.0365333	0.289084	0.635085	0.0188117	0.58546	0.899444	0.0437765	0.202833	0.910664	-0.0409606	0.233722	0.523329	0.0420669	0.22105	0.362754	0.0480206	0.162376	0.340539	-0.030509	0.3749	0.884529	0.0246617	0.473245	0.76626	0.0055453	0.871901	0.983929	-0.0448465	0.192002	0.607032	0.0205426	0.550248	0.806674
Bacteroides_thetaiotaomicron	0.0993319	0.00376515	0.00997433	-0.07951	0.0205791	0.0913954	-0.0506157	0.140827	0.236276	-0.0574721	0.0944205	0.219346	-0.0653746	0.0570453	0.126222	-0.0438126	0.202461	0.386926	-0.0420167	0.221602	0.38462	0.0157452	0.647443	0.943979	0.0135629	0.693808	0.961147	0.0372776	0.27851	0.56831	0.0154162	0.653943	0.809389	0.105841	0.00202698	0.0270235	0.0514847	0.134353	0.826295	0.00682586	0.842669	0.986276	-0.00755863	0.826035	0.978579	0.0337604	0.326125	0.844856	-0.0888784	0.00965475	0.210087	-0.0292157	0.396612	0.696377	0.0184637	0.591321	0.807166	0.0552126	0.108336	0.29743	-0.0241236	0.482956	0.943729	-0.0145118	0.675228	0.879296	0.0220673	0.521288	0.994136	0.0300099	0.382767	0.867441	-0.00112618	0.973877	0.99625	0.0384406	0.263494	0.612239	0.012321	0.720135	0.90617	0.0157183	0.64781	0.888087	0.0587383	0.0875573	0.269819	0.0395979	0.249659	0.61489	0.0384922	0.263136	0.544295	0.0323127	0.347596	0.632373	0.00117554	0.972748	0.993789	-0.00230233	0.946656	0.977097	-0.0121828	0.723303	0.968008	-0.00982803	0.777651	0.917385	-0.0136887	0.690766	0.808571	0.0295081	0.395869	0.576201	-0.0122308	0.722258	0.943588	0.0607535	0.0772036	0.388592	0.017039	0.625474	0.755573	-0.0134819	0.69503	0.755033	0.0154454	0.653714	0.913989	-0.0446879	0.193844	0.570723	-0.0245017	0.477167	0.847749	0.0490446	0.153594	0.463852	0.0522481	0.128666	0.281574	0.061036	0.0767081	0.643495	-0.021968	0.527627	0.678014	-0.0193489	0.57366	0.972745	-0.0275864	0.422383	0.999131	-0.0275954	0.423882	0.864343	-0.0614839	0.0735359	0.217724	-0.0106056	0.757784	0.915403	0.0134122	0.69653	0.903323	-0.0753381	0.0282526	0.11391	-0.0394455	0.251207	0.916937	0.0299751	0.38332	0.758488	0.0488358	0.163661	0.995002	0.0825374	0.0162131	0.226497	-0.0517894	0.131832	0.824758	0.0518961	0.136874	0.523306	-0.0190468	0.581683	0.960162	0.0374895	0.283302	0.986523	NA	NA	NA	-0.0742939	0.0305205	0.158917	-0.00489133	0.887968	0.972789	-0.00557559	0.871358	0.936208	0.0569644	0.100597	0.810022	-0.0308231	0.370001	0.735134	0.0335247	0.333553	0.838323	-0.0369754	0.282143	0.984416	0.0138994	0.686786	0.855636	0.0188597	0.584505	0.899444	-0.00874262	0.799327	0.976836	-0.0225191	0.512792	0.72366	0.0262771	0.444745	0.578936	0.0182965	0.594684	0.70227	-0.0167016	0.627199	0.893462	-0.0335403	0.329291	0.677938	0.0864684	0.0117688	0.291285	0.0342399	0.319297	0.660464	-0.0264674	0.441453	0.743176
Bacteroides_uniformis	0.0912417	0.00780947	0.0187179	-0.106833	0.00183718	0.0213395	-0.0945654	0.00585307	0.0215564	-0.0975784	0.00445338	0.0373589	-0.0848956	0.0133978	0.0430439	-0.0383367	0.264788	0.470388	-0.0392411	0.253674	0.424273	-0.00905709	0.792511	0.971675	-0.0292487	0.395798	0.830077	-0.0118497	0.73057	0.863307	-0.0112489	0.743593	0.837929	0.12239	0.000353964	0.0265471	0.024429	0.477693	0.841887	0.0125609	0.714922	0.938724	-0.00837933	0.807499	0.970692	0.000623152	0.985543	0.988569	-0.0462093	0.179086	0.643858	0.00580711	0.866223	0.933488	0.0585179	0.0885659	0.345352	-0.00651594	0.849813	0.937426	-0.04799	0.162644	0.812094	-0.109637	0.00149925	0.122224	0.0294998	0.391192	0.994136	0.00867515	0.800843	0.967418	-0.0130644	0.704024	0.990721	0.041893	0.222966	0.601212	0.0375795	0.274349	0.594661	-0.0488484	0.155492	0.545314	0.0269965	0.432648	0.646831	-0.0105545	0.759053	0.90212	0.0428181	0.213177	0.483372	-0.03385	0.32513	0.622023	0.020241	0.556351	0.913135	-0.0819458	0.0170614	0.155522	0.0302887	0.378643	0.937144	-0.0174224	0.616645	0.840333	-0.0999227	0.00360194	0.0302162	-0.0165251	0.634504	0.778944	-0.00738781	0.830005	0.994689	0.0105279	0.759642	0.889193	0.0337562	0.333444	0.509782	-0.0513515	0.135134	0.231878	-0.000508683	0.988213	0.988213	-0.0248912	0.469398	0.783535	0.0140224	0.684161	0.883919	-0.00461477	0.893255	0.936677	-0.0328289	0.339945	0.501138	0.0376885	0.274666	0.947893	-0.0761674	0.0283134	0.0838298	-0.0302099	0.379602	0.972745	-0.0451696	0.188816	0.999131	0.00158891	0.963281	0.975078	-0.0360945	0.293774	0.471913	-0.0328206	0.339781	0.698392	0.0160233	0.641253	0.867273	-0.101302	0.00314498	0.0316994	-0.0349776	0.308976	0.916937	0.010912	0.751013	0.934284	0.017276	0.622381	0.995002	0.0299066	0.384407	0.642598	-0.0423507	0.217948	0.824758	0.00349644	0.920222	0.938875	-0.0439081	0.203894	0.960162	-0.00444053	0.898907	0.989906	NA	NA	NA	-0.0609026	0.0763047	0.235143	0.00105329	0.975799	0.982305	-0.0296762	0.388645	0.787734	0.0511276	0.140618	0.810022	-0.0449106	0.191367	0.542487	0.039025	0.260274	0.825788	-0.0138214	0.68775	0.984416	-0.067669	0.0493869	0.397728	0.040974	0.234679	0.899444	0.00675371	0.84431	0.976836	-0.0655808	0.0564106	0.440136	-0.0620515	0.0709119	0.167308	-0.00571821	0.867942	0.910134	0.0148513	0.665842	0.909669	0.00677919	0.84373	0.897206	0.0350281	0.308279	0.750807	0.0206119	0.548902	0.823994	-0.0132014	0.701068	0.90135
Bacteroides_xylanisolvens	0.07711	0.0246504	0.0502424	-0.0844202	0.0139279	0.0678424	-0.0297915	0.386242	0.498483	-0.0314092	0.360965	0.514205	-0.0285023	0.407136	0.554889	0.00493651	0.885862	0.947396	-0.00240048	0.944353	0.976688	0.00377827	0.912621	0.978152	0.0126287	0.713937	0.966006	0.0238162	0.48881	0.677158	0.0542177	0.11464	0.31232	0.0794092	0.0207406	0.0978699	0.0359913	0.295443	0.826295	-0.0395388	0.250087	0.681315	-0.0279112	0.416938	0.95289	0.0312322	0.36368	0.844856	-0.0673913	0.0499212	0.433903	0.0195071	0.571443	0.806157	0.0467463	0.173827	0.403813	0.062048	0.0710948	0.223652	-0.0124495	0.717341	0.974823	-0.0448583	0.195069	0.525989	0.00253636	0.941243	0.994136	0.0273896	0.425701	0.884003	-0.0182484	0.595653	0.990721	0.0793547	0.0208284	0.349454	0.0298554	0.385223	0.661008	0.0015933	0.96307	0.978438	0.0356276	0.300353	0.557871	0.00579781	0.8662	0.929514	0.0316466	0.35763	0.646017	0.0431048	0.210126	0.519205	0.000149493	0.996534	0.996534	-0.0283976	0.409139	0.682456	0.0110976	0.747068	0.968008	-0.0078108	0.822431	0.931031	-0.0341149	0.321355	0.510786	0.045815	0.187296	0.459658	-0.0276461	0.421653	0.91847	0.0238144	0.488841	0.809604	-0.0453963	0.193252	0.364862	0.0189741	0.581107	0.685525	0.0343587	0.318193	0.913989	-0.0448756	0.191977	0.570723	-0.00413892	0.904432	0.974557	0.0283728	0.409272	0.694383	0.0506249	0.140989	0.295685	0.0248436	0.471566	0.956731	-0.0150136	0.665997	0.74493	-0.00270856	0.937225	0.981794	-0.0107703	0.754142	0.999131	0.0109098	0.751917	0.920394	-0.0272928	0.427338	0.586619	0.000201676	0.995321	0.995321	0.000453745	0.989473	0.993416	-0.0927773	0.00686003	0.0470848	-0.0240999	0.483386	0.942454	0.0650315	0.0583635	0.491595	0.0242743	0.48892	0.995002	0.0403114	0.240944	0.55217	-0.0802668	0.0194012	0.428028	-0.00176995	0.959565	0.965962	-0.0468624	0.175063	0.960162	0.0263682	0.450543	0.989906	NA	NA	NA	-0.0894241	0.00917539	0.0957978	-0.0463607	0.181564	0.537244	-0.0167854	0.62588	0.846613	0.0303886	0.381342	0.810022	-0.0440652	0.199868	0.542487	0.0363094	0.294936	0.838323	0.0025491	0.940914	0.984416	0.00140526	0.967483	0.973933	0.0466663	0.175846	0.848298	0.0331283	0.335271	0.910664	-0.0552279	0.108238	0.448284	0.0407409	0.235965	0.371153	0.0185787	0.589012	0.70227	0.000456534	0.989408	0.989408	0.00129115	0.970052	0.976519	0.0681523	0.0472554	0.445973	0.03157	0.358511	0.67669	-0.0394379	0.251298	0.643152
Bifidobacterium_adolescentis	-0.155199	5.54528e-06	4.50622e-05	-0.00104173	0.975835	0.989895	-0.125259	0.00025556	0.00211118	-0.100156	0.00350432	0.0311266	-0.0652669	0.0574563	0.126222	-0.000749591	0.982611	0.986402	-0.0311298	0.365256	0.562793	0.0390082	0.257067	0.768863	-0.0354166	0.303799	0.743241	-0.0487649	0.156201	0.512745	-0.127984	0.000186347	0.0070346	-0.0154363	0.653522	0.806521	-0.0440547	0.200242	0.826295	0.0499723	0.145953	0.677085	0.0193362	0.57391	0.956855	-0.0887088	0.00975127	0.380121	0.0164531	0.632533	0.851905	-0.0446716	0.194801	0.568744	0.0327823	0.340346	0.571024	-0.0868873	0.0114142	0.0957525	-0.0434648	0.206071	0.817761	-0.0364838	0.292042	0.629976	-0.0345586	0.315098	0.994136	-0.0802446	0.019435	0.268216	-0.00236656	0.945138	0.99625	-0.0468761	0.172634	0.543077	-0.00489349	0.88685	0.970201	0.00618443	0.85737	0.96282	-0.0909159	0.00810832	0.0765223	-0.038673	0.260899	0.61489	-0.0635229	0.0646227	0.325268	-0.0442816	0.197931	0.519205	0.0476776	0.165652	0.783957	0.00237161	0.945053	0.977097	0.0043035	0.900475	0.968008	-0.00121391	0.972178	0.978659	-0.0176131	0.608735	0.75916	-0.0726935	0.0362693	0.231393	0.00633152	0.854015	0.998126	0.0111935	0.744957	0.889193	0.0680189	0.0511024	0.151303	-0.109163	0.00145409	0.00645788	0.0159034	0.644144	0.913989	0.052776	0.124844	0.496091	0.0607415	0.0777901	0.618226	-0.0238375	0.488163	0.723704	-0.0644528	0.0607973	0.199574	0.051137	0.138176	0.869354	-0.076879	0.0268656	0.0811341	0.0446009	0.194449	0.951266	0.00503198	0.88367	0.999131	-0.0293345	0.395256	0.864343	-0.0711784	0.0382358	0.162417	-0.0377771	0.271831	0.641352	-0.0389487	0.257232	0.776839	-0.0013447	0.96881	0.995782	0.0543627	0.113672	0.916937	-0.0755205	0.0278717	0.393683	-0.0266711	0.447028	0.995002	0.0486567	0.156877	0.483438	0.0528826	0.123861	0.824758	-0.0722748	0.0381742	0.372309	0.0268519	0.437301	0.960162	-0.0281149	0.421102	0.989906	NA	NA	NA	-0.00167936	0.961054	0.967461	-0.0110793	0.749648	0.931704	-0.0588905	0.0869251	0.681921	-0.0446358	0.198374	0.810022	-0.0629906	0.0667387	0.39071	-0.00392418	0.909906	0.988459	-0.0414631	0.227756	0.984416	-0.0567325	0.0995462	0.445534	-0.0154126	0.654977	0.90567	0.0165202	0.630943	0.976836	-0.00612992	0.858614	0.911471	-0.171641	4.94967e-07	2.49134e-05	-0.0703917	0.0404273	0.145346	-0.0351673	0.306359	0.884315	-0.0121377	0.724127	0.866154	0.00403618	0.906573	0.983929	0.0305713	0.373925	0.697071	-0.0942722	0.00600849	0.237476
Bifidobacterium_bifidum	-0.0595461	0.0829157	0.137585	-0.0759997	0.0268921	0.112532	-0.0415374	0.226922	0.346113	-0.0324634	0.345066	0.496237	-0.078624	0.0220368	0.0585154	-0.018081	0.599032	0.778781	0.00510063	0.882095	0.949983	0.0287201	0.404117	0.768863	-0.0587537	0.0878497	0.552299	-0.00519952	0.879896	0.942824	-0.0914753	0.00768829	0.0725582	-0.0509385	0.138307	0.274795	-0.00935984	0.785618	0.918499	0.0378574	0.270813	0.681315	-0.0407712	0.235615	0.95289	-0.068784	0.0452377	0.535986	0.00235674	0.945397	0.953919	-0.0277102	0.421403	0.708421	0.0139275	0.68548	0.885889	-0.0426538	0.21494	0.4057	-0.0550748	0.109012	0.812094	0.0029844	0.931338	0.978398	-0.0341171	0.321324	0.994136	0.0183874	0.592854	0.887707	-0.0515569	0.133578	0.876967	-0.0701437	0.0411398	0.40458	-0.0427501	0.213634	0.546758	0.0227844	0.507838	0.834383	-0.00480039	0.889054	0.979906	0.00880373	0.798071	0.923607	-0.00167617	0.96115	0.99795	-0.0193729	0.573411	0.752914	0.00463561	0.892839	0.977042	0.0129634	0.70637	0.876608	-0.0244662	0.477022	0.937144	-0.0737111	0.0339455	0.427148	0.00756881	0.825906	0.897208	-0.0694364	0.0455172	0.248174	-0.0277492	0.419923	0.91847	-0.0162162	0.637443	0.875035	0.123949	0.00036496	0.00367393	-0.0933231	0.0065373	0.0205298	0.00882893	0.797623	0.987222	0.0270274	0.432121	0.767252	0.0136362	0.692411	0.883919	-0.0951738	0.00554207	0.0557902	-0.0155842	0.650615	0.773338	0.0664946	0.0537609	0.643495	-0.0561195	0.106387	0.197367	0.0190584	0.579428	0.972745	-0.0649847	0.0585455	0.999131	-0.0863813	0.0121585	0.729447	-0.0364143	0.289514	0.470071	-0.0580788	0.0909871	0.426229	-0.00216531	0.949797	0.980427	-0.0743674	0.0303557	0.115646	0.0558834	0.103903	0.916937	-0.0463608	0.177407	0.660997	-0.0580699	0.0975913	0.995002	0.0508137	0.139277	0.447464	0.0688524	0.0450237	0.679858	-0.107455	0.00202238	0.15269	0.0210177	0.543223	0.960162	0.0271057	0.437973	0.989906	NA	NA	NA	0.00645678	0.851073	0.911433	-0.0502691	0.147416	0.523591	-0.0339649	0.323776	0.787734	-0.0269074	0.43828	0.810022	-0.0789725	0.021453	0.323941	-0.0107885	0.755721	0.975332	-0.0316105	0.357894	0.984416	-0.0471759	0.170914	0.561045	-0.017391	0.614102	0.900286	-0.0241973	0.481619	0.976836	0.0577787	0.0928659	0.448284	-0.0345325	0.315177	0.462056	-0.0336395	0.327862	0.510384	-0.0581215	0.0907494	0.884315	-0.0487847	0.155788	0.554815	-0.0407669	0.235664	0.750807	-0.0357645	0.298213	0.660464	-0.0560177	0.103073	0.452437
Bifidobacterium_breve	-0.0351447	0.306383	0.38975	-0.101824	0.00299266	0.023837	-0.0471225	0.170385	0.276647	-0.0258162	0.452776	0.560403	-0.0988193	0.00397083	0.015414	0.00331904	0.923116	0.959571	0.0336283	0.328024	0.518105	0.0331833	0.335041	0.768863	-0.0243077	0.480403	0.895751	-0.00689568	0.841173	0.93395	-0.0545056	0.112725	0.31232	0.0135066	0.694501	0.832219	-0.00821951	0.81121	0.920998	0.0303309	0.377696	0.740677	-0.0648219	0.0591814	0.596005	-0.0367115	0.285594	0.829321	-0.0359257	0.296324	0.707522	-0.00718303	0.834938	0.927296	0.0350737	0.307648	0.540173	-0.0407997	0.235565	0.429871	-0.0552375	0.107968	0.812094	-0.0683371	0.0482422	0.467543	-0.00874271	0.799441	0.994136	-0.0210926	0.53962	0.887707	-0.0706001	0.0398366	0.621894	-0.0232309	0.499302	0.822207	-0.035373	0.303536	0.611118	0.00938412	0.785075	0.931321	0.0325212	0.344493	0.571631	0.0686826	0.0456847	0.287433	0.0173168	0.614776	0.810934	-0.0213589	0.534754	0.73259	0.0445204	0.195521	0.783957	0.00357308	0.9173	0.977097	0.0155986	0.650312	0.968008	-0.0551377	0.112876	0.534461	-0.0146776	0.669701	0.801473	-0.0448797	0.19647	0.463547	-0.024813	0.470797	0.91847	-0.0311311	0.365519	0.733875	0.0976713	0.00504038	0.0281604	-0.0435327	0.205362	0.30783	0.0380741	0.268644	0.913989	0.0207608	0.546256	0.790739	0.0335587	0.330173	0.845019	-0.0265642	0.439785	0.714059	-0.0206716	0.547982	0.695338	0.021137	0.540211	0.959669	-0.0727388	0.0362656	0.0960721	-0.0055817	0.871067	0.972745	0.00890259	0.795735	0.999131	-0.0369071	0.284747	0.864343	-0.0434329	0.206404	0.389588	0.0107868	0.753779	0.915403	-0.00671264	0.845245	0.938471	-0.101334	0.00313522	0.0316994	0.0473793	0.168066	0.916937	-0.0353699	0.303579	0.733187	-0.0212493	0.54467	0.995002	0.0746713	0.0296833	0.298812	0.029554	0.390041	0.856733	-0.0621085	0.0749487	0.471552	-0.0275423	0.425604	0.960162	0.0010094	0.976962	0.990075	NA	NA	NA	-0.00845274	0.805846	0.901353	-0.0321709	0.354032	0.732313	-0.0303403	0.378113	0.787734	0.00191768	0.955954	0.994244	-0.0830349	0.0155793	0.29406	-0.0143249	0.679539	0.968023	-0.0764643	0.0259706	0.984416	-0.0534895	0.120478	0.468515	-0.00267126	0.938271	0.977096	-0.00108228	0.974895	0.981394	0.0388618	0.258577	0.534864	-0.0530489	0.122681	0.243749	-0.0431474	0.209405	0.405387	-0.0651378	0.0579526	0.884315	-0.0321804	0.349291	0.677938	0.00283001	0.934416	0.983929	-0.0527656	0.124696	0.523029	-0.0579297	0.0918218	0.452437
Bifidobacterium_catenulatum-Bifidobacterium_pseudocatenulatum_complex	-0.00280718	0.934906	0.947455	-0.0846171	0.0137061	0.0678424	-0.102185	0.0028912	0.012127	-0.0681729	0.0471884	0.139715	-0.0961884	0.00505637	0.0190878	-0.0145916	0.67134	0.829477	0.0019699	0.954322	0.976688	-0.014626	0.670977	0.943979	-0.0236892	0.491644	0.895751	-0.0385099	0.262916	0.551787	-0.0728714	0.0338598	0.161843	0.0298435	0.385412	0.570561	-0.0377468	0.2725	0.826295	0.0139854	0.684243	0.922506	-0.0495438	0.149445	0.902649	-0.0684972	0.0461445	0.535986	-0.0563977	0.100956	0.459146	-0.0127303	0.711902	0.903338	0.0520132	0.130169	0.351772	-0.0386862	0.260736	0.452542	-0.0578798	0.092102	0.812094	-0.0413869	0.231943	0.564893	-0.00285298	0.933924	0.994136	-0.0320351	0.351472	0.829254	-0.0578931	0.0920272	0.809024	-0.0505514	0.141332	0.485026	0.00145981	0.966142	0.98705	-0.0294934	0.391293	0.757504	-0.0291596	0.39668	0.617512	-0.0262417	0.445628	0.74656	-8.84311e-05	0.99795	0.99795	-0.0904365	0.00845079	0.210419	0.0627969	0.0677451	0.783957	-0.028268	0.411281	0.682456	0.0732094	0.0331431	0.922906	-0.0694959	0.0455931	0.524443	-0.053347	0.12081	0.284189	-0.0593027	0.0877438	0.31666	0.00576186	0.867022	0.998126	0.00135705	0.968543	0.990632	0.114769	0.000972404	0.00734165	-0.0857959	0.0124425	0.0341604	0.0312135	0.364535	0.913989	0.00868914	0.800644	0.937493	0.0562372	0.102542	0.647228	-0.0288761	0.401009	0.694383	-0.038195	0.266843	0.428652	0.0779244	0.0237451	0.597584	-0.111993	0.00123862	0.00779298	0.00540193	0.875185	0.972745	-0.0239552	0.486018	0.999131	-0.0481058	0.163127	0.856522	-0.0571792	0.0961149	0.250477	-0.038434	0.263576	0.631747	-0.070856	0.0391213	0.454409	-0.074243	0.0306347	0.115646	0.0641244	0.061972	0.916937	-0.0301063	0.38124	0.758488	-0.0230567	0.510986	0.995002	0.0164934	0.631498	0.804276	-0.00675488	0.844284	0.976163	-0.0527462	0.13055	0.523306	-0.0526487	0.127564	0.960162	-0.0146645	0.674803	0.989906	NA	NA	NA	-0.041238	0.230292	0.441263	-0.0415592	0.231125	0.608991	-0.0191183	0.578686	0.846613	-0.00338363	0.922367	0.987783	-0.0618088	0.0720242	0.39071	-0.00885537	0.798448	0.980869	-0.0774558	0.0240951	0.984416	-0.063516	0.0651287	0.397728	-0.0221408	0.520892	0.899444	0.0131729	0.701681	0.976836	0.00899433	0.793797	0.892483	-0.0788641	0.0216332	0.0742413	-0.0542061	0.114718	0.28823	-0.0686798	0.0455653	0.884315	-0.0236339	0.491886	0.76626	-0.0204412	0.552218	0.891769	-0.0183723	0.593158	0.823994	-0.0428887	0.212153	0.604435
Bifidobacterium_dentium	0.137922	5.52853e-05	0.000329738	-0.103518	0.00254326	0.023837	-0.123888	0.000298844	0.00225627	-0.0871637	0.0111063	0.0524081	-0.121013	0.00041283	0.00428452	0.0268843	0.434291	0.640298	0.0555894	0.105738	0.221756	0.0122342	0.72234	0.943979	-0.0581007	0.0914403	0.552299	-0.0320085	0.352157	0.610722	-0.0795497	0.0205159	0.133808	-0.0303597	0.377243	0.563997	-0.0774498	0.02419	0.608781	0.015987	0.642009	0.91456	-0.0352261	0.30555	0.95289	-0.0950485	0.00560484	0.380121	-0.0104695	0.760934	0.904796	-0.0110506	0.748535	0.920904	0.0462853	0.178115	0.407505	-0.0402466	0.24198	0.429871	-0.0400399	0.24413	0.857293	-0.0457758	0.186082	0.525989	-0.0267849	0.436265	0.994136	-0.0147555	0.667867	0.925211	-0.0488318	0.155388	0.88935	-0.038893	0.257913	0.612239	-0.0229551	0.504412	0.755271	0.00646792	0.850907	0.96282	-0.00871813	0.799993	0.936028	-0.00448369	0.896331	0.93342	0.00687091	0.841736	0.940305	-0.0249004	0.469235	0.708544	0.0496124	0.149122	0.783957	-0.0109094	0.751213	0.894705	0.0118363	0.730863	0.968008	-0.0194205	0.576821	0.840333	-0.0290002	0.399267	0.591072	-0.0418553	0.228377	0.490665	-0.0186756	0.587292	0.91847	0.000957199	0.977809	0.990632	0.0972755	0.0052218	0.0281604	-0.0888087	0.00966897	0.0280772	0.0283051	0.410944	0.913989	0.0240909	0.483809	0.783535	0.0405923	0.238792	0.770241	-0.0410577	0.232337	0.528439	-0.029103	0.397597	0.560477	0.0151886	0.659863	0.962238	-0.0971437	0.00511978	0.0208893	0.0776149	0.0238053	0.898652	-0.0198216	0.564332	0.999131	0.00683588	0.842994	0.957083	-0.0708114	0.0392452	0.162417	-0.0212371	0.536844	0.827179	-0.0401996	0.242252	0.776839	-0.0874683	0.0108267	0.0605493	0.0556255	0.105511	0.916937	-0.0489767	0.154165	0.660997	-0.0559551	0.11044	0.995002	0.0296297	0.388828	0.642598	0.0407394	0.235981	0.824758	-0.111259	0.00138926	0.15269	-0.00671424	0.846024	0.96707	-0.0716865	0.0400188	0.755355	NA	NA	NA	-0.0134302	0.696141	0.821229	-0.0271719	0.43379	0.761655	-0.0861064	0.0122296	0.486967	-0.0473152	0.172728	0.810022	-0.0610803	0.0754496	0.39071	-0.00147462	0.966083	0.992524	-0.0584005	0.089208	0.984416	-0.0898088	0.00904086	0.215425	-0.0147973	0.66791	0.90567	0.0043444	0.899475	0.976836	-0.033083	0.336218	0.619134	-0.127596	0.000194998	0.00250554	-0.0329663	0.33764	0.520242	-0.0735079	0.0323287	0.884315	-0.0246049	0.474264	0.76626	-0.0431467	0.209413	0.748877	-0.0687732	0.0452717	0.359791	-0.0343781	0.317348	0.694485
Bifidobacterium_longum	-0.0170691	0.619432	0.692847	-0.126488	0.000221813	0.0055823	-0.0675451	0.0492654	0.109733	-0.0451557	0.188953	0.347949	-0.105253	0.00214755	0.0106564	-0.0302898	0.378343	0.595102	0.00809249	0.813966	0.910979	0.0415307	0.227547	0.768863	-0.0130589	0.704642	0.966006	-0.0347243	0.312781	0.599407	-0.0619507	0.0713721	0.239493	0.00786338	0.81914	0.909487	-0.0470027	0.171729	0.826295	0.0332956	0.332835	0.688466	-0.0649958	0.0585021	0.596005	-0.0477961	0.164351	0.708888	-0.00377718	0.912595	0.941991	-0.0204993	0.552032	0.806157	0.0383192	0.265006	0.503281	-0.0519653	0.130751	0.301935	-0.0606369	0.0775989	0.812094	-0.0601643	0.0821154	0.467543	-0.0178251	0.604429	0.994136	-0.0213483	0.534714	0.887707	-0.0717172	0.0367938	0.621894	-0.0211699	0.538135	0.837366	-0.00526007	0.878437	0.970201	-0.0300106	0.383037	0.757504	0.0347203	0.312838	0.560337	0.0679698	0.0479841	0.289824	0.00783393	0.819911	0.940305	-0.0455814	0.185072	0.519205	0.0537193	0.118235	0.783957	-0.0614703	0.0737704	0.25557	0.0223432	0.516092	0.938915	-0.0631354	0.0694031	0.524443	-0.0772584	0.0245435	0.090392	-0.0561292	0.106115	0.340923	-0.0361166	0.293763	0.91847	-0.0471146	0.170711	0.515546	0.102624	0.00320476	0.0201087	-0.0719635	0.03615	0.0768825	0.0627256	0.0682217	0.753056	0.0389308	0.257731	0.603447	0.045367	0.187935	0.699982	-0.0403839	0.240098	0.53316	-0.0533149	0.121034	0.268767	0.00212215	0.950971	0.971818	-0.0845395	0.0149009	0.050429	0.0100791	0.769459	0.972745	0.00494981	0.885557	0.999131	-0.05278	0.125937	0.853053	-0.0651172	0.058032	0.186635	-0.0113111	0.742225	0.915403	-0.026602	0.439134	0.867273	-0.123726	0.000304401	0.0135444	0.0865519	0.0116874	0.916937	-0.0503699	0.142768	0.660997	-0.023161	0.509074	0.995002	0.0823179	0.0164998	0.226497	0.0182199	0.596228	0.891786	-0.0718048	0.03945	0.372309	-0.0218452	0.527459	0.960162	-0.0106706	0.760145	0.989906	NA	NA	NA	-0.0354478	0.302514	0.505917	-0.0257236	0.4587	0.763375	-0.0494319	0.150851	0.681921	0.0161335	0.642151	0.872807	-0.0852384	0.0130267	0.29406	-0.00750855	0.828584	0.980869	-0.0189072	0.582441	0.984416	-0.0770493	0.0251936	0.321763	-0.00466294	0.892465	0.935849	0.0124973	0.716304	0.976836	0.0149466	0.664014	0.860037	-0.063934	0.0627521	0.150704	-0.0595551	0.0830509	0.232235	-0.0379949	0.269075	0.884315	-0.021245	0.536693	0.771816	-0.0032926	0.923727	0.983929	-0.0890207	0.00949637	0.168998	-0.0605816	0.07787	0.452437
Bilophila_wadsworthia	0.00512802	0.881397	0.911581	-0.0446424	0.194035	0.375631	-0.109875	0.00135248	0.00680747	-0.0882701	0.0101203	0.0524081	-0.045473	0.18586	0.29542	-0.0738393	0.0315555	0.10138	-0.106399	0.00191807	0.0145662	-0.0487353	0.156698	0.717013	-0.0174998	0.611463	0.918021	-0.0265143	0.440914	0.642036	0.00286687	0.933564	0.952488	0.15918	3.18873e-06	0.000481498	-0.0246497	0.473722	0.841887	0.0710061	0.038707	0.584475	0.0236258	0.492036	0.95289	0.00100458	0.976697	0.988569	-0.0421657	0.22024	0.674144	-0.0140327	0.683943	0.895243	0.0929367	0.00676434	0.0785704	0.00438715	0.898551	0.940199	0.0237336	0.490062	0.943729	-0.000129793	0.99701	0.99701	-0.0157013	0.648165	0.994136	-0.0501997	0.144125	0.530471	0.0257743	0.45351	0.88935	-0.00568733	0.868649	0.977916	0.0799627	0.0198673	0.147448	-0.0517621	0.132265	0.545314	-0.0251819	0.464224	0.661246	-0.0250513	0.466545	0.74656	-0.0223257	0.516421	0.749804	-0.0261682	0.446904	0.705902	0.0852277	0.0130919	0.783957	-0.00597495	0.862152	0.964333	0.0628933	0.0673234	0.922906	0.0231774	0.505403	0.820601	-0.0534547	0.120061	0.284189	0.0361127	0.298727	0.525782	-0.00117851	0.972679	0.998126	0.00207641	0.951884	0.984483	0.0196042	0.574385	0.726555	-0.0328104	0.339931	0.466632	-0.0325029	0.345051	0.913989	-0.0329037	0.338844	0.689169	0.0379839	0.27035	0.770241	0.0328929	0.338718	0.639329	-0.0208101	0.545302	0.695338	-0.0215553	0.532221	0.956731	-0.0735954	0.034119	0.093975	-0.0307192	0.371617	0.972745	0.0136522	0.691374	0.999131	0.0582386	0.0912489	0.853053	-0.0526341	0.125639	0.278992	-0.00748233	0.827764	0.925869	-0.0242801	0.480121	0.867273	-0.0456336	0.184309	0.329953	-0.0367361	0.285271	0.916937	0.0036823	0.914731	0.979606	0.00353516	0.919735	0.995002	0.0750495	0.0288644	0.298812	-0.0334989	0.329889	0.856733	0.0173166	0.619853	0.83655	0.0145601	0.673657	0.960299	0.0785841	0.0243394	0.612541	NA	NA	NA	-0.0403655	0.240312	0.445488	0.032489	0.349291	0.732313	-0.0418611	0.223867	0.786139	0.0299897	0.387627	0.810022	-0.0274363	0.424912	0.755106	0.0741466	0.0322725	0.487315	-0.034048	0.322019	0.984416	-0.0153287	0.656544	0.855636	0.0421619	0.221377	0.899444	0.0351009	0.307273	0.910664	-0.0130588	0.70431	0.862003	-0.0470533	0.171015	0.30742	-0.041119	0.23164	0.421418	0.0535938	0.11888	0.884315	-0.00911866	0.790891	0.881661	0.0640499	0.0622761	0.512635	0.0720579	0.035906	0.31893	-0.0266076	0.439038	0.743176
Blautia_hansenii	0.0605396	0.0779011	0.131868	-0.0407466	0.235898	0.424055	-0.0552343	0.107988	0.191838	-0.0273663	0.426095	0.545257	-0.0888467	0.00963781	0.0323402	0.0189021	0.582543	0.769075	0.0463831	0.177199	0.326954	-0.0130168	0.705383	0.943979	0.0432787	0.20883	0.661102	0.0261944	0.446449	0.642036	0.0207557	0.546116	0.742915	0.0910122	0.00800378	0.0462251	0.0565224	0.100203	0.826295	0.00345632	0.919946	0.986276	-0.0235967	0.49257	0.95289	0.00866757	0.801013	0.975962	0.0260027	0.449785	0.790375	0.0383994	0.265139	0.622932	-0.000450216	0.989555	0.989555	-0.0183688	0.593447	0.740583	-0.0349959	0.308723	0.907516	-0.059875	0.0836004	0.467543	0.00931037	0.786723	0.994136	0.0179861	0.600951	0.887707	-0.0269139	0.433785	0.88935	0.00848038	0.805224	0.947398	0.00542505	0.874655	0.970201	-0.00348739	0.919277	0.970705	0.0673266	0.0501418	0.194139	0.0741275	0.0309952	0.253782	0.0441447	0.199322	0.470276	-0.0085222	0.804396	0.878015	0.0215884	0.530372	0.913135	-0.0759756	0.0270311	0.18858	0.0355067	0.301998	0.922906	-0.0531533	0.126449	0.557908	-0.0876252	0.0107315	0.0619038	-0.0168837	0.627169	0.77625	-0.0203436	0.554351	0.91847	-0.0911134	0.00797082	0.244571	0.0831574	0.017027	0.057135	-0.0022615	0.94757	0.953887	0.0431027	0.210418	0.913989	-0.0412021	0.230975	0.603447	-0.0456542	0.185152	0.699982	0.0726757	0.0343428	0.205088	-0.0172074	0.617013	0.757472	0.0259782	0.451556	0.956731	-0.0881961	0.0110696	0.039436	-0.0445669	0.194791	0.951266	0.0122618	0.721424	0.999131	-0.00990543	0.774106	0.920394	-0.0692776	0.0437119	0.162417	0.0538012	0.117457	0.466736	-0.00490619	0.886558	0.95966	-0.0394842	0.250742	0.407119	-0.00521884	0.879383	0.99184	0.00917087	0.789722	0.9487	0.0039764	0.909757	0.995002	0.043981	0.200729	0.512316	-0.0398995	0.245789	0.824758	-0.0131398	0.706621	0.845143	0.00696576	0.840332	0.96707	0.0174007	0.618581	0.989906	NA	NA	NA	-0.0602512	0.079508	0.235406	0.0073209	0.833003	0.94574	0.0170189	0.621082	0.846613	0.0130307	0.707428	0.891857	-0.00738761	0.829911	0.905371	0.0269759	0.436562	0.867701	0.0206047	0.549042	0.984416	0.0357033	0.300187	0.635085	0.0555343	0.107123	0.848298	0.0149485	0.663787	0.976836	-0.0275583	0.423129	0.717894	0.0614711	0.073596	0.170969	-0.026392	0.442757	0.609776	-0.0489526	0.154368	0.884315	-0.0385346	0.262328	0.629327	0.000107154	0.997514	0.997514	-0.0225647	0.511689	0.794964	0.0302898	0.378343	0.709571
Blautia_hydrogenotrophica	0.0400717	0.243476	0.324736	-0.0646375	0.0599088	0.184617	-0.0657243	0.0557266	0.118517	-0.0294819	0.391199	0.523131	-0.0529314	0.123514	0.219419	-0.0135605	0.693342	0.835075	0.0240817	0.483716	0.664258	-0.0078838	0.81889	0.971675	0.0505238	0.142258	0.639967	-0.0465139	0.176235	0.522132	0.0135103	0.694421	0.819456	0.0908925	0.00808713	0.0462251	0.00405743	0.906139	0.951055	0.0462516	0.178432	0.681315	0.000884171	0.979489	0.998914	0.000492707	0.988569	0.988569	-0.00755353	0.826252	0.919831	0.049543	0.150418	0.546088	0.0526543	0.125493	0.350917	-0.0557607	0.104871	0.29325	-0.0202377	0.556182	0.961931	-0.0556468	0.107881	0.481629	-0.011902	0.729426	0.994136	-0.0173091	0.614723	0.887707	0.00474852	0.890181	0.99625	-0.000825683	0.980846	0.987385	0.0476064	0.166034	0.491592	-0.042781	0.213574	0.597217	0.0454825	0.186029	0.416854	-0.021084	0.540025	0.79015	0.0484535	0.158864	0.428366	-0.0470273	0.171505	0.519205	0.0560384	0.103149	0.783957	-0.0823482	0.0165238	0.155522	0.0351734	0.30656	0.922906	0.0239767	0.490833	0.805866	-0.100999	0.00325481	0.0302162	0.0487871	0.160241	0.437993	-0.0432025	0.209093	0.91847	-0.0424372	0.21728	0.585624	0.0487508	0.162333	0.336441	-0.0231788	0.500266	0.622234	0.0541161	0.115753	0.825367	-0.0368684	0.283822	0.630086	-0.0271326	0.431151	0.847749	-0.00203574	0.952797	0.976531	-0.0669373	0.0514867	0.188953	-0.0314572	0.361942	0.956731	-0.0654208	0.0597283	0.134611	0.0121575	0.723697	0.972745	0.0284806	0.407494	0.999131	0.0263927	0.444367	0.864343	-0.0349807	0.308934	0.485928	-0.00597037	0.862176	0.934664	0.0129771	0.705908	0.903323	-0.0624588	0.0690762	0.217302	0.0131689	0.701768	0.99184	0.0274257	0.425091	0.764152	0.000355963	0.991904	0.995002	0.0297288	0.387242	0.642598	-0.0132382	0.700274	0.91365	-0.025644	0.462536	0.773373	-0.0248095	0.472968	0.960162	0.0159296	0.648559	0.989906	NA	NA	NA	-0.0387997	0.259057	0.454855	0.0250493	0.470566	0.763375	-0.0471054	0.171048	0.691518	0.0265002	0.445244	0.810022	-0.0491833	0.152432	0.510777	0.0631664	0.0682624	0.597552	-0.00379737	0.912078	0.984416	-0.0369583	0.283507	0.635085	-0.0191533	0.578667	0.899444	-0.036487	0.288552	0.910664	-0.0466707	0.17478	0.455032	0.0105449	0.759127	0.818228	-0.0352969	0.304578	0.490473	0.0609771	0.0759454	0.884315	-0.00943866	0.783732	0.881661	0.00638881	0.852623	0.983929	-0.0177214	0.606319	0.83231	0.0336504	0.327706	0.706908
Butyrivibrio_crossotus	0.178197	1.72782e-07	2.89889e-06	-0.0257598	0.453764	0.598502	-0.130759	0.000134239	0.00126688	-0.0948033	0.00572964	0.0379502	-0.100335	0.00344585	0.0145743	-0.0367135	0.285568	0.484502	-0.00612656	0.858608	0.947512	0.00831762	0.809111	0.971675	-0.0253222	0.462268	0.895751	-0.0280478	0.414937	0.639342	-0.0729418	0.0336874	0.161843	0.10814	0.00161215	0.0270235	0.037445	0.276356	0.826295	0.0875994	0.0107083	0.582013	-0.0147308	0.668391	0.956855	-0.0465084	0.17603	0.708888	0.0357297	0.29897	0.707522	-0.0322757	0.349007	0.661559	0.0570552	0.096839	0.350917	-0.105968	0.00201406	0.0506871	-0.0561683	0.102149	0.812094	-0.0971734	0.00492204	0.122224	-0.000252911	0.994136	0.994136	-0.01873	0.58598	0.887707	-0.025899	0.451327	0.88935	-0.0535579	0.119127	0.461153	0.0365498	0.287722	0.601155	-0.058733	0.087586	0.545314	-0.00300006	0.930526	0.987527	0.006673	0.846237	0.929514	-0.00299467	0.930651	0.99795	-0.0629787	0.066952	0.369452	0.0623155	0.0698829	0.783957	-0.0673791	0.0499626	0.229545	0.0588991	0.0866919	0.922906	-0.0518495	0.136036	0.557908	-0.107202	0.00178206	0.0302162	-0.0724972	0.0367777	0.231393	0.00122604	0.971578	0.998126	-0.102015	0.00295537	0.22313	0.153096	1.02719e-05	0.00077553	-0.130195	0.00014357	0.00114101	0.0630028	0.0670088	0.753056	-0.00779926	0.820694	0.942181	-0.00944802	0.784023	0.910673	-0.0309781	0.367599	0.67059	-0.115407	0.000765391	0.0192623	0.092939	0.0069617	0.350406	-0.171446	6.8458e-07	5.16858e-05	-0.00682353	0.842722	0.972745	-0.0219176	0.523873	0.999131	-0.0850551	0.0135539	0.729447	-0.124571	0.000276498	0.0166671	-0.0362426	0.291796	0.64796	-0.00372288	0.913796	0.971712	-0.0207983	0.545294	0.664027	0.0287714	0.40272	0.916937	-0.0407433	0.235937	0.670382	0.0193059	0.582077	0.995002	0.0396061	0.24928	0.55217	0.0147291	0.668426	0.912237	-0.0414924	0.234426	0.651951	0.00842078	0.807577	0.96707	0.0198864	0.56936	0.989906	NA	NA	NA	-0.0916884	0.00754689	0.0957978	0.0231408	0.505048	0.778186	-0.0432396	0.208972	0.769627	0.0381473	0.271732	0.810022	0.0200689	0.559482	0.782469	-0.00175905	0.959546	0.992524	0.0350492	0.307986	0.984416	-0.0226562	0.510982	0.812192	0.0592018	0.0858243	0.848298	0.00309545	0.928281	0.976836	-0.0544741	0.113146	0.448284	-0.0685182	0.0460776	0.117927	-0.110039	0.00133011	0.0167661	-0.0311108	0.365548	0.884315	-0.0225334	0.512277	0.771816	-0.027746	0.419702	0.798039	-0.00249581	0.942147	0.974412	0.00123445	0.971366	0.984405
Campylobacter_concisus	0.216586	1.80194e-10	6.80234e-09	0.0304631	0.37562	0.543196	-0.0223655	0.515426	0.632758	-0.0507845	0.139504	0.300931	-0.0154924	0.652344	0.724294	0.0435681	0.204994	0.386926	0.0576089	0.0936375	0.204917	0.040423	0.2402	0.768863	-0.0210743	0.540692	0.895751	-0.0546362	0.112076	0.470097	-0.0145481	0.672263	0.814284	0.00435315	0.899273	0.948118	0.0102445	0.76592	0.918499	0.0102931	0.764707	0.941768	0.000288546	0.993306	0.998914	-0.0805035	0.0190452	0.479305	0.00822183	0.811158	0.919831	-0.0410552	0.233474	0.607839	-0.0227332	0.508543	0.731333	-0.0180662	0.599547	0.742062	0.00795729	0.817018	0.993285	-0.0330671	0.339617	0.652008	0.0233371	0.497598	0.994136	0.0114148	0.739947	0.936633	-0.0132791	0.699392	0.990721	0.0512421	0.135969	0.477474	0.0502419	0.143787	0.464333	0.0347111	0.312966	0.721717	0.0161478	0.638861	0.831621	0.0543155	0.114201	0.465611	-0.0109922	0.749389	0.891821	0.00625609	0.855735	0.916426	0.0209178	0.543225	0.913135	-0.0301824	0.380318	0.670233	-0.00330562	0.923471	0.968008	0.019542	0.574439	0.840333	-0.0346811	0.313385	0.510786	-0.0416464	0.23071	0.490665	0.0195602	0.56971	0.91847	-0.0142006	0.679831	0.888435	0.0808093	0.0204209	0.0656074	-0.0801951	0.0195103	0.0497931	0.0278982	0.417706	0.913989	-0.00643912	0.851563	0.952489	0.0221908	0.519703	0.847749	0.0470704	0.17086	0.483473	-0.00270855	0.937262	0.960962	0.00621969	0.856986	0.962238	0.00352921	0.919184	0.937816	0.0541616	0.115017	0.951266	-0.0214309	0.533134	0.999131	-0.0341372	0.322475	0.864343	-0.0318758	0.353873	0.52387	-0.0136837	0.690699	0.915403	-0.0214741	0.53231	0.867273	0.048991	0.154044	0.315091	0.0735088	0.0323268	0.916937	-0.0468347	0.173014	0.660997	0.00452679	0.897331	0.995002	0.0259973	0.449611	0.701746	0.0109712	0.749708	0.943383	-0.00506956	0.884541	0.914649	0.0316632	0.359665	0.960162	-0.0558604	0.109735	0.92895	NA	NA	NA	-0.0395701	0.249712	0.445488	0.0597545	0.0849733	0.515584	-0.0261204	0.448004	0.824983	0.0405486	0.242677	0.810022	0.0936098	0.00637333	0.192475	-0.0463345	0.181285	0.794087	0.0312974	0.362679	0.984416	-0.0199186	0.563352	0.835307	0.0211745	0.539251	0.899444	0.00557565	0.871206	0.976836	0.00604367	0.860583	0.911471	-0.111965	0.00109101	0.00867068	-0.0574578	0.0945025	0.250349	-0.0526987	0.125175	0.884315	-0.0397827	0.247174	0.615041	-0.0134534	0.695643	0.966514	-0.0404845	0.238928	0.632949	-0.0583199	0.0896514	0.452437
Campylobacter_hominis	0.0763431	0.0261198	0.0505652	-0.0581838	0.0904035	0.231372	-0.0215139	0.531549	0.646207	-0.0227964	0.507363	0.59853	-0.0120531	0.725974	0.782403	-0.0980464	0.00426549	0.0255626	-0.0632713	0.0655315	0.162217	0.0128227	0.709575	0.943979	0.00477509	0.889765	0.966006	0.043275	0.208329	0.551787	-0.0157579	0.646789	0.807149	-0.0371824	0.279455	0.468863	0.0403922	0.24028	0.826295	0.0436785	0.203847	0.681315	-0.0153584	0.655157	0.956855	-0.046277	0.178193	0.708888	-0.0207817	0.545852	0.815336	0.0361646	0.293981	0.625227	-0.00121223	0.971882	0.986345	0.043625	0.20467	0.395704	-0.0415623	0.226644	0.817761	0.0219103	0.526971	0.782998	0.00517238	0.880519	0.994136	0.00518915	0.880064	0.978732	-0.0179023	0.602649	0.990721	-0.039456	0.251081	0.611742	-0.00266481	0.938237	0.983846	0.0351483	0.306906	0.721717	-0.0385785	0.262067	0.513924	-0.0407261	0.236412	0.61489	-0.016347	0.634729	0.826242	-0.0179766	0.601358	0.776112	0.0150984	0.660814	0.913135	0.0210083	0.541482	0.773825	0.0116136	0.735736	0.968008	-0.0112629	0.746234	0.90872	0.00146544	0.966031	0.985613	-0.0377309	0.277583	0.525782	0.0275705	0.422924	0.91847	-0.0147305	0.668581	0.885577	0.0369411	0.28982	0.484821	-0.0333644	0.331835	0.459698	-0.0260092	0.449941	0.913989	-0.0051227	0.881658	0.956257	0.0274326	0.426072	0.847749	-0.0801804	0.0195327	0.137161	0.0343105	0.318586	0.495943	0.00314945	0.927292	0.971818	-0.0471047	0.17543	0.284838	-0.10449	0.00231418	0.349441	-0.00583585	0.865251	0.999131	0.0224751	0.514866	0.870232	0.0210223	0.540973	0.675099	-0.042255	0.21899	0.598218	0.0213951	0.533819	0.867273	-0.0556498	0.105359	0.273606	-0.0298429	0.385422	0.916937	-0.05891	0.0864475	0.621598	-0.0187825	0.592352	0.995002	-0.00517664	0.880351	0.936148	0.0252461	0.462821	0.869872	-0.0323043	0.354665	0.719578	0.021304	0.537743	0.960162	-0.00130407	0.970239	0.989906	NA	NA	NA	0.0149099	0.664604	0.808341	-0.0546645	0.115124	0.523591	0.0300453	0.38277	0.787734	-0.0193544	0.577199	0.838049	0.0189719	0.58115	0.790573	-0.0331725	0.33866	0.838323	0.0539966	0.116129	0.984416	0.02294	0.505701	0.812192	0.00161116	0.962744	0.982765	0.0403485	0.240511	0.910664	-0.00924485	0.788188	0.892483	0.0431354	0.209532	0.351548	0.0877168	0.0106032	0.0533694	0.00671855	0.84511	0.956772	-0.0186681	0.587219	0.798876	-0.0124365	0.717624	0.976228	0.0110941	0.747	0.917049	-0.0541662	0.114986	0.468144
Citrobacter_koseri	0.0138191	0.687624	0.741651	-0.0178761	0.60318	0.740489	0.0536455	0.118524	0.208106	0.0351686	0.306341	0.467247	0.0164436	0.632528	0.710848	0.0765431	0.025817	0.0866305	0.11742	0.000612254	0.0132721	0.0923042	0.00721973	0.121131	0.110455	0.00130038	0.0392716	0.10804	0.00163896	0.0494965	-0.0010063	0.976657	0.976657	-0.00414066	0.904166	0.948118	-0.00130116	0.969838	0.982856	-0.0470413	0.171124	0.679993	0.0124865	0.716537	0.963829	-0.0536418	0.118549	0.708888	-0.0311725	0.364882	0.730516	0.009772	0.77681	0.927296	-0.0814799	0.0176357	0.147944	0.066452	0.0532053	0.198069	-0.0416114	0.226095	0.817761	-0.00424312	0.902502	0.966509	0.0161598	0.638613	0.994136	-0.0748489	0.0292963	0.294916	0.00293765	0.931928	0.99625	0.0553259	0.107404	0.455227	-0.0845268	0.0138074	0.115829	0.0515505	0.133856	0.545314	0.100616	0.0033747	0.0424649	0.0345936	0.314608	0.627859	0.0923617	0.0071493	0.129841	0.0573853	0.0951158	0.390792	0.0389088	0.258001	0.848953	0.0440218	0.200578	0.473238	0.0336948	0.327353	0.922906	0.0598038	0.0854701	0.524443	0.0293341	0.393859	0.588838	0.0584129	0.0926154	0.317839	-0.0378276	0.271474	0.91847	0.0285841	0.406069	0.766454	-0.0511954	0.142262	0.306878	0.0978769	0.00433268	0.0152148	0.0164978	0.63181	0.913989	0.0253424	0.461381	0.783535	-0.021561	0.531625	0.847749	0.111392	0.00115767	0.0153426	0.0876721	0.0106893	0.0613578	-0.0312431	0.36522	0.956731	0.0750278	0.0307717	0.0876702	-0.017485	0.611131	0.972745	0.0209162	0.543017	0.999131	0.0276738	0.422566	0.864343	0.0268414	0.435026	0.591792	0.112743	0.0010062	0.0303871	-0.0727166	0.0342414	0.452227	-3.87672e-05	0.999101	0.999101	-0.00358883	0.916888	0.99184	0.000258649	0.993999	0.995778	-0.0058124	0.868409	0.995002	-0.0019893	0.953873	0.960232	-0.0311617	0.364765	0.856733	-0.0827205	0.0176182	0.258613	-0.0451981	0.190907	0.960162	-0.0146687	0.674714	0.989906	NA	NA	NA	-0.00427434	0.901088	0.926528	-0.0611629	0.0778659	0.515584	-0.0529618	0.123743	0.681921	-0.0281368	0.417636	0.810022	-0.0732557	0.0329283	0.357532	0.00864331	0.803175	0.980869	-0.00989323	0.773594	0.984416	-0.0182094	0.597309	0.838572	0.050619	0.14198	0.848298	0.00117121	0.972833	0.981394	-0.0385649	0.262235	0.535101	0.0230919	0.501874	0.621172	0.0391286	0.255038	0.45401	0.0257176	0.454505	0.893462	-0.00981386	0.775361	0.881661	-0.0730506	0.0334227	0.39506	-0.0346422	0.313641	0.660464	0.0858402	0.0123971	0.271995
Clostridium_bolteae	0.0144985	0.673134	0.731246	-0.104716	0.00226356	0.023837	-0.0161336	0.638959	0.737995	-0.0310373	0.366682	0.516218	-0.0439945	0.200591	0.312261	0.0448355	0.192111	0.381341	0.0502106	0.144038	0.289996	-0.0642426	0.0617996	0.466587	0.0552588	0.108459	0.580957	0.0317595	0.355918	0.610722	0.110141	0.00131624	0.0294667	0.0446519	0.19394	0.348182	0.0307206	0.371879	0.826295	-0.0605252	0.0781475	0.677085	-0.0507339	0.1399	0.880201	0.0233536	0.497039	0.93093	-0.0438332	0.202515	0.674144	0.0935194	0.00655135	0.164876	0.00202213	0.953113	0.986345	0.0980355	0.00429255	0.0607904	0.0319716	0.352427	0.907516	-0.0541044	0.118015	0.481629	0.00855492	0.80366	0.994136	0.0504349	0.142253	0.530471	-0.0431212	0.209682	0.88935	0.0866619	0.011581	0.291454	0.0270887	0.430804	0.70807	0.0345333	0.315452	0.721717	0.072645	0.0345257	0.175624	0.0168837	0.623653	0.858496	0.0696857	0.042606	0.25734	0.0510223	0.137892	0.507845	-0.0180315	0.600249	0.913135	-0.0407375	0.23628	0.502512	-0.0310534	0.366718	0.922906	0.0113097	0.745216	0.90872	-0.0343199	0.318454	0.510786	0.0739109	0.0332497	0.228214	-0.0286606	0.404814	0.91847	0.0413929	0.22882	0.585624	-0.0229781	0.510359	0.694144	0.111414	0.00115503	0.00562612	0.007393	0.829987	0.988213	-0.0656063	0.0563144	0.405454	-0.0207609	0.546968	0.860335	0.0574124	0.0947638	0.371111	0.0882998	0.0101393	0.0613578	0.0100879	0.77006	0.962238	-0.017319	0.618525	0.707556	-0.0415491	0.226792	0.951266	0.0230131	0.503335	0.999131	0.0337711	0.327694	0.864343	-0.0630278	0.0665777	0.201065	0.0393002	0.252959	0.616078	0.0221269	0.519916	0.867273	-0.10691	0.00182319	0.0250274	-0.0370672	0.280949	0.916937	0.0557175	0.104935	0.660217	-0.00796404	0.820413	0.995002	0.0356119	0.30028	0.573485	-0.0328311	0.339627	0.856733	0.0306847	0.37932	0.728945	-0.00826867	0.810987	0.96707	0.036009	0.30276	0.986523	NA	NA	NA	-0.0050292	0.883734	0.926528	-0.0363424	0.295078	0.68549	0.019575	0.569646	0.846613	0.00479203	0.890228	0.9812	-0.0728985	0.0337932	0.357532	0.107702	0.0018412	0.278022	0.00915909	0.789986	0.984416	0.071844	0.0369069	0.34099	0.0704474	0.040864	0.848298	0.0461528	0.179361	0.910664	-0.021915	0.524168	0.726142	0.102121	0.002909	0.0168946	0.0859746	0.0122603	0.0578533	0.0389961	0.256652	0.884315	-0.0378577	0.27081	0.638941	0.00959986	0.780133	0.983929	-0.0286506	0.404699	0.731848	0.0295547	0.390029	0.709571
Clostridium_leptum	0.127466	0.000196267	0.00083057	-0.0815083	0.0175962	0.0805161	-0.134343	8.70285e-05	0.000938665	-0.0957042	0.00528316	0.0379502	-0.125364	0.000252485	0.0031771	-0.0958859	0.00519701	0.0280268	-0.0947498	0.00575718	0.0272442	-0.0146905	0.669611	0.943979	-0.0387356	0.260693	0.722376	-0.0488151	0.155774	0.512745	-0.0350371	0.308153	0.575639	0.110954	0.00121108	0.0270235	0.029475	0.391589	0.826295	0.0720507	0.0359247	0.584475	0.0276459	0.421381	0.95289	-0.00241514	0.944014	0.976343	-0.00198849	0.953919	0.953919	-0.0586753	0.0884639	0.494742	0.116551	0.000672361	0.0507633	-0.0485574	0.157972	0.331302	0.0327987	0.340103	0.907516	-0.0480735	0.164923	0.524193	0.00195634	0.954663	0.994136	-0.02875	0.40307	0.86948	0.0258789	0.451678	0.88935	-0.0166889	0.627461	0.870388	0.0993571	0.00377684	0.0518457	-0.0313709	0.361836	0.741677	-0.0565361	0.10012	0.296434	-0.0942135	0.00607	0.180771	-0.0198638	0.563735	0.789841	-0.0584694	0.0890197	0.390792	0.0726883	0.0344178	0.783957	-0.0707071	0.0396531	0.199587	0.0560221	0.10325	0.922906	-0.018542	0.594182	0.840333	-0.104153	0.00240556	0.0302162	-0.0361828	0.297789	0.525782	0.0135491	0.693758	0.943588	-0.00346743	0.919737	0.984483	0.0954792	0.00612139	0.0288853	-0.146371	1.87604e-05	0.000202345	0.0166325	0.629031	0.913989	0.0125578	0.71515	0.904976	0.0561386	0.103146	0.647228	-0.0429109	0.211915	0.510472	-0.0570516	0.0970579	0.248402	0.0161899	0.638984	0.962238	-0.120755	0.000493359	0.00465607	0.0347681	0.311885	0.972745	-0.0105541	0.758922	0.999131	-0.00526038	0.878859	0.975078	-0.0907965	0.00815462	0.0615674	-0.0526635	0.125427	0.473487	-0.0656774	0.0559019	0.527575	-0.0755059	0.027902	0.11391	0.0197304	0.566125	0.983733	-0.0165483	0.630363	0.856653	0.0161842	0.644547	0.995002	0.0926742	0.00692254	0.226497	0.0298707	0.384979	0.856733	-0.015174	0.663799	0.838849	-0.0393975	0.254324	0.960162	0.0282765	0.418436	0.989906	NA	NA	NA	-0.0887936	0.00968137	0.0957978	0.0542191	0.11812	0.523591	-0.0382639	0.266264	0.787734	0.0275685	0.427107	0.810022	-0.0616666	0.0726825	0.39071	0.0650903	0.0602553	0.597552	0.0383176	0.265027	0.984416	-0.054064	0.116538	0.468515	0.0252308	0.464417	0.899444	0.0113556	0.741247	0.976836	-0.0991261	0.00388013	0.392119	-0.110321	0.00129234	0.00929257	-0.100428	0.00341579	0.0295841	0.026346	0.443553	0.893462	-0.0524197	0.127189	0.548728	0.0708117	0.0392444	0.39506	0.0657934	0.0554693	0.379428	-0.0116292	0.735243	0.90135
Clostridium_methylpentosum	0.185179	5.4864e-08	1.38074e-06	-0.0629899	0.0667417	0.190151	-0.135528	7.52358e-05	0.000873893	-0.109986	0.00133731	0.0168278	-0.095828	0.0052243	0.0192407	-0.115503	0.000752167	0.0103252	-0.104833	0.00223773	0.015359	-0.0411308	0.232059	0.768863	0.0256769	0.45602	0.895751	-0.0408849	0.234588	0.551787	-0.0475112	0.166884	0.413106	0.102958	0.00268446	0.0270235	-0.0375668	0.274795	0.826295	0.0521972	0.128813	0.677085	-0.0211468	0.538579	0.956855	-0.0507065	0.140114	0.708888	-0.00923534	0.788401	0.919413	-0.043106	0.210925	0.568744	0.0707898	0.0393055	0.228274	-0.0433993	0.207024	0.395704	-0.015422	0.653821	0.971581	-0.0209609	0.545036	0.799033	0.00456967	0.894354	0.994136	-0.0343532	0.317698	0.773748	-0.0278426	0.418084	0.88935	0.00465486	0.892333	0.980705	0.106409	0.00191623	0.0400229	-0.0578966	0.0922002	0.545314	-0.0499305	0.14653	0.364826	-0.115094	0.000791321	0.119489	-0.00160294	0.962846	0.99795	-0.0613628	0.0742772	0.369452	0.0216606	0.528997	0.913135	-0.0711756	0.0383578	0.199587	0.0207686	0.546105	0.958859	-0.0826784	0.0173338	0.414209	-0.0794129	0.0208101	0.0805723	-0.102747	0.00304161	0.102054	-0.00586009	0.864776	0.998126	-0.0255339	0.458	0.804162	0.096088	0.00580201	0.0285231	-0.139106	4.81099e-05	0.000427329	-0.0220638	0.521602	0.913989	-0.0293639	0.393379	0.749614	0.0269663	0.433982	0.847749	-0.024799	0.470784	0.723704	-0.0649589	0.0587955	0.197291	0.0392167	0.25566	0.947893	-0.104239	0.00265625	0.0136854	0.0547716	0.110977	0.951266	-3.74742e-05	0.999131	0.999131	-0.0357612	0.299978	0.864343	-0.0805975	0.0189053	0.109796	-0.0982338	0.00419228	0.0880227	-0.0637076	0.0636905	0.534292	-0.0646804	0.0597391	0.191928	-0.0199427	0.561955	0.983733	-0.0925938	0.00697173	0.263183	-0.0156188	0.656153	0.995002	0.113596	0.000920313	0.138967	0.040695	0.236492	0.824758	-0.0425228	0.223	0.635339	-0.00113247	0.973871	0.999657	0.00529591	0.87957	0.989906	NA	NA	NA	-0.0352742	0.30489	0.505917	0.0543949	0.11693	0.523591	-0.0495934	0.149519	0.681921	0.0221992	0.522537	0.830194	-0.00684445	0.842246	0.908422	0.0247444	0.475455	0.867701	-0.0102689	0.765244	0.984416	-0.0405566	0.239205	0.635085	-0.00780161	0.821059	0.922991	0.00927062	0.78749	0.976836	-0.0604004	0.0789424	0.446222	-0.119411	0.00049279	0.00488385	-0.0832933	0.0152589	0.0698209	0.0451651	0.188861	0.884315	0.00294219	0.931823	0.963735	-0.0365107	0.288238	0.750807	0.0031501	0.927018	0.965377	0.0363604	0.290229	0.674224
Clostridium_perfringens	0.00169408	0.960689	0.967094	0.0461225	0.179648	0.361692	0.0712466	0.0380507	0.094191	0.0820911	0.0168007	0.0682793	0.00247471	0.942635	0.948919	0.0418547	0.22339	0.406409	0.10846	0.00156115	0.0145662	0.00070713	0.983615	0.997812	0.021289	0.536575	0.895751	0.0341021	0.321536	0.599407	-0.0343876	0.317213	0.584137	-0.094638	0.00581514	0.044878	0.0100489	0.770264	0.918499	-0.0348576	0.31064	0.681315	-0.000780621	0.981891	0.998914	0.0452751	0.187785	0.708888	0.0787008	0.0219853	0.368489	-0.0437187	0.204503	0.568744	-0.104016	0.00242323	0.0696622	-0.00344277	0.920306	0.945175	-0.0225221	0.512488	0.943729	-0.0350104	0.311982	0.643875	0.000739898	0.982845	0.994136	0.00145755	0.966194	0.989772	-0.00135902	0.968478	0.99625	-0.0374153	0.276452	0.61676	-0.102321	0.00285375	0.0430917	0.0151716	0.659274	0.888087	0.109614	0.00139803	0.0301576	0.0788993	0.0216521	0.219399	0.0801431	0.0196622	0.160686	0.00463328	0.892892	0.936297	-0.0236154	0.492483	0.913135	-0.0171371	0.618452	0.826427	-0.0239367	0.486613	0.937144	-0.0447821	0.197988	0.586201	0.000140145	0.996751	0.99931	-0.0588538	0.0901748	0.31666	-0.0473921	0.168203	0.91847	-0.0416828	0.225573	0.585624	0.00222454	0.949193	0.962503	-0.0280713	0.414269	0.534654	0.0183479	0.594086	0.913989	0.00996612	0.772103	0.925298	-0.0942125	0.00616131	0.465179	-0.0104356	0.761547	0.889058	0.0093675	0.785447	0.878537	0.0219727	0.52431	0.956731	0.0611039	0.078694	0.162778	0.00651323	0.849787	0.972745	-0.00810865	0.813601	0.999131	-0.028133	0.414905	0.864343	0.0441131	0.199379	0.381091	0.0148634	0.665586	0.905437	0.0532544	0.121237	0.666909	0.0460952	0.179906	0.329953	-0.0211892	0.537763	0.983733	-0.0413445	0.229089	0.670382	-0.000236172	0.994629	0.995002	-0.0353513	0.303833	0.573485	0.015755	0.646849	0.912237	-0.0535369	0.124874	0.523306	-0.0573203	0.0970753	0.960162	-0.0849598	0.0148895	0.562078	NA	NA	NA	0.0273465	0.426429	0.619143	0.00425882	0.902377	0.973278	-0.018255	0.595955	0.846613	-0.0475125	0.170942	0.810022	0.0177479	0.605782	0.791631	-0.0316618	0.361126	0.852031	0.0012352	0.971349	0.984416	-0.0172664	0.616433	0.838572	0.00151519	0.964962	0.982765	-0.0480203	0.162379	0.910664	0.0434056	0.206958	0.488291	0.0718544	0.0364341	0.10242	0.0114962	0.73816	0.813592	-0.0342472	0.319195	0.884315	-0.027182	0.429218	0.736498	-0.120204	0.00045158	0.0681886	-0.105817	0.00203177	0.0613593	0.111451	0.00115066	0.086875
Clostridium_ramosum	-0.0248687	0.469275	0.560875	-0.0963336	0.00499011	0.0349016	0.0127538	0.710739	0.783369	-0.0052628	0.878374	0.902276	-0.0644835	0.0605219	0.130554	0.0655309	0.0564528	0.157859	0.112654	0.00101562	0.0132721	-0.010379	0.763074	0.94446	0.0466782	0.175222	0.661102	0.100566	0.00339062	0.0853307	0.0987207	0.00400736	0.0504259	0.0225361	0.512225	0.699903	0.0593677	0.0842097	0.826295	-0.074187	0.0307611	0.584475	-0.0637664	0.0634455	0.596005	0.0534849	0.119632	0.708888	-0.0244668	0.477011	0.808226	0.0781086	0.0232507	0.350048	-0.0244922	0.476293	0.698255	0.0907623	0.00821666	0.0813731	0.0166822	0.627598	0.971581	-0.0388265	0.262135	0.590782	0.0257128	0.454856	0.994136	0.0926663	0.00692737	0.236939	-0.0490379	0.15365	0.88935	0.00571201	0.868084	0.977916	-0.0179398	0.601888	0.82771	0.0571284	0.0966082	0.545314	0.112731	0.0010145	0.0255317	0.0501542	0.144727	0.520327	0.0997146	0.00367281	0.129841	0.0656574	0.0561225	0.351196	-0.0331123	0.33579	0.855136	-0.00210538	0.951214	0.977097	-0.0239255	0.486816	0.937144	-0.0103483	0.766215	0.917385	0.0200297	0.560481	0.723356	0.0688995	0.0472176	0.248174	-0.0391763	0.254739	0.91847	-0.0180063	0.600758	0.875035	0.0185634	0.594877	0.735097	0.0916195	0.00759232	0.0224792	0.00581573	0.865869	0.988213	-0.050675	0.140595	0.499798	-0.0239098	0.487877	0.847749	0.0432041	0.208806	0.510472	0.104372	0.00235495	0.0345191	-0.0259893	0.451363	0.956731	-0.0168003	0.629079	0.714217	-0.0502223	0.143944	0.951266	-0.00325998	0.92448	0.999131	-0.00209838	0.95152	0.975078	-0.0340531	0.321946	0.494629	0.0250441	0.46641	0.770947	0.0311556	0.364858	0.830779	-0.0891595	0.00938483	0.0566843	0.0266751	0.437877	0.916937	0.0641527	0.0618563	0.491595	0.0288673	0.410499	0.995002	0.0114762	0.738599	0.858556	0.00355423	0.917686	0.976163	-0.0328359	0.346798	0.719578	-0.00685685	0.842796	0.96707	0.00282145	0.935664	0.989906	NA	NA	NA	0.0103646	0.763121	0.879628	-0.00807221	0.816156	0.937956	0.0491084	0.153545	0.681921	0.000370155	0.991494	0.994244	-0.0236575	0.491454	0.765047	0.0561867	0.104918	0.637481	0.00957616	0.780662	0.984416	0.0409793	0.23434	0.635085	0.0158757	0.645311	0.90567	0.035373	0.303536	0.910664	0.0268423	0.435282	0.71811	0.12152	0.000390186	0.00453216	0.0895224	0.00909868	0.0508852	-0.00316039	0.92678	0.956772	-0.0399801	0.244835	0.615041	0.00734572	0.830861	0.983929	-0.0893058	0.00926848	0.168998	0.0564276	0.100573	0.452437
Clostridium_saccharolyticum	0.136372	6.70999e-05	0.00036186	-0.0673969	0.0497666	0.174762	-0.10032	0.00345098	0.0137096	-0.0872343	0.0110409	0.0524081	-0.131283	0.000126078	0.00237972	-0.0293868	0.392729	0.605124	-0.0192914	0.5748	0.729368	-0.0523095	0.128443	0.668792	0.0373482	0.278169	0.724616	-0.0502041	0.144327	0.512745	-0.0106016	0.757871	0.847693	0.069413	0.0433011	0.139116	0.000956001	0.977836	0.984355	-0.00205662	0.952314	0.986276	-0.0260396	0.448873	0.95289	-0.054113	0.115343	0.708888	0.0220088	0.522394	0.815336	-0.0109776	0.75014	0.920904	0.0769375	0.0250603	0.180196	-0.0738471	0.0316381	0.14051	-0.0465118	0.175999	0.812094	-0.078638	0.022976	0.385487	-0.0323154	0.347557	0.994136	0.018241	0.595803	0.887707	-0.0377377	0.272331	0.88935	-0.0667097	0.0521475	0.40458	0.0765514	0.0258009	0.155838	-0.0691519	0.0442217	0.476963	-0.0108268	0.753035	0.899109	-0.0159012	0.643994	0.860558	-0.000783479	0.981835	0.99795	-0.0503914	0.142834	0.513521	-0.000461632	0.989297	0.996534	-0.0907496	0.00822565	0.152289	0.0117228	0.733346	0.968008	-0.0545453	0.116803	0.534461	-0.0930015	0.00675835	0.0463869	-0.0524419	0.131146	0.38929	-0.0420361	0.221662	0.91847	-0.0723015	0.0353911	0.257647	0.104576	0.00266677	0.0183037	-0.102329	0.00285142	0.0110401	0.0306227	0.373688	0.913989	-0.0178334	0.604259	0.82201	-0.0216609	0.529725	0.847749	-0.0579991	0.0914328	0.371111	-0.0947101	0.00580662	0.0461473	0.0663581	0.0542558	0.643495	-0.121181	0.000471017	0.00465607	0.0141726	0.680249	0.972745	-0.0156693	0.64864	0.999131	-0.0593146	0.0854136	0.853053	-0.0927322	0.00688735	0.0547363	-0.0585436	0.0884257	0.426229	-0.0164706	0.631969	0.867273	-0.0565391	0.0999017	0.273606	0.0222061	0.518424	0.966444	-0.045681	0.183854	0.660997	-0.00968778	0.782432	0.995002	0.0389966	0.256646	0.55217	0.0313877	0.361295	0.856733	-0.0443239	0.203994	0.618265	-0.0397893	0.249628	0.960162	0.00771908	0.825216	0.989906	NA	NA	NA	-0.0451078	0.189422	0.402856	0.0501708	0.14821	0.523591	-0.0660668	0.0547466	0.635903	0.0123368	0.722345	0.891857	-0.0311682	0.364664	0.73419	0.0571247	0.0992338	0.637481	-0.00601202	0.861224	0.984416	-0.0172706	0.616348	0.838572	0.0252906	0.463359	0.899444	0.0225126	0.512666	0.976836	-0.0535773	0.119212	0.448284	-0.0370682	0.280936	0.424213	-0.092227	0.00719979	0.0452987	0.0398407	0.246486	0.884315	-0.0603542	0.0789944	0.467081	-0.0297436	0.387006	0.789613	-0.0262109	0.445894	0.731848	0.036024	0.294718	0.67428
Clostridium_scindens	0.109652	0.00137451	0.00399137	-0.0683384	0.0466531	0.168422	-0.0660949	0.0543573	0.117256	-0.0397756	0.247259	0.410287	-0.0684191	0.0463941	0.111708	-0.0187431	0.585719	0.769075	0.0143204	0.677101	0.824535	-0.0134403	0.696267	0.943979	0.0545941	0.112779	0.580957	0.0159481	0.643015	0.815927	0.0526367	0.12562	0.332782	0.0232666	0.498643	0.690781	0.0331286	0.335553	0.826295	-0.0488321	0.155386	0.677085	-0.0274872	0.424053	0.95289	0.00865446	0.801308	0.975962	-0.00372214	0.913863	0.941991	0.0714475	0.0379638	0.413653	-0.00136076	0.968438	0.986345	0.0272131	0.428963	0.61107	0.0148372	0.66614	0.971581	-0.0503891	0.145481	0.52304	0.0246066	0.474496	0.994136	0.0406282	0.237264	0.702487	-0.0299125	0.384315	0.88935	0.0173541	0.613804	0.870388	0.0380454	0.268439	0.594661	-0.0227561	0.508366	0.834383	0.0598359	0.0817876	0.267675	0.0319782	0.352613	0.665558	0.0536528	0.118691	0.379804	-0.005773	0.866767	0.921703	0.0268805	0.434629	0.892112	-0.043389	0.207132	0.481183	0.0356325	0.300286	0.922906	-0.0515147	0.138586	0.557908	-0.0526292	0.125898	0.284189	-0.0153782	0.658199	0.795105	-0.0216481	0.529235	0.91847	-0.017635	0.608288	0.875035	0.064253	0.0654182	0.179603	-0.0383728	0.264339	0.378439	0.0301685	0.380821	0.913989	-0.0238067	0.488983	0.783535	0.0267387	0.437872	0.847749	0.00721095	0.833918	0.912476	0.015349	0.655545	0.773338	0.0548139	0.111975	0.735139	-0.0681803	0.0497168	0.121084	-0.00536137	0.876115	0.972745	-0.0302983	0.37821	0.999131	-0.0395324	0.251851	0.864343	-0.0458304	0.182423	0.362445	-0.0312662	0.363158	0.703037	0.0119724	0.727736	0.917855	-0.0661614	0.0541147	0.177637	-0.0049475	0.88561	0.99184	-0.0180741	0.599172	0.847772	-0.025366	0.469583	0.995002	0.0439735	0.200807	0.512316	-0.0519949	0.130304	0.824758	-0.0120102	0.730819	0.845143	-0.0193218	0.576241	0.960162	-0.0168703	0.62932	0.989906	NA	NA	NA	-0.0649269	0.0587707	0.193428	-0.0169681	0.625029	0.857994	-0.00597166	0.862308	0.936208	-0.000476823	0.989043	0.994244	-0.00236314	0.945217	0.964377	0.0414895	0.231347	0.825788	-0.0130083	0.705234	0.984416	-0.00631077	0.854744	0.921359	-0.00750952	0.827652	0.922991	0.0193448	0.573741	0.976836	-0.00993344	0.77283	0.892483	0.0463135	0.17785	0.312272	0.00539261	0.875399	0.911622	0.0104866	0.760418	0.951739	-0.0692627	0.0437573	0.467081	-0.00609742	0.859273	0.983929	-0.0352144	0.305711	0.660464	0.0505091	0.141666	0.497478
Clostridium_spiroforme	-0.0334685	0.330042	0.415303	-0.0956353	0.00531614	0.0349016	-0.0251382	0.464735	0.584791	-0.0248701	0.469513	0.567171	-0.0838755	0.0145579	0.0448621	-0.0557668	0.104628	0.254819	0.00602783	0.860863	0.947512	0.0507566	0.140191	0.681187	-0.00386321	0.910718	0.966006	0.0382858	0.265707	0.551787	0.0550945	0.108884	0.310217	0.0469298	0.172142	0.320005	0.0873232	0.0110064	0.524904	-0.014026	0.683376	0.922506	-0.0795464	0.0205211	0.516449	-0.00560925	0.870436	0.975962	-0.0283006	0.410742	0.773969	0.00280183	0.935221	0.947775	-0.0336016	0.328407	0.557186	-0.0489676	0.154485	0.328552	-0.0414897	0.227457	0.817761	-0.0344947	0.319166	0.643875	-0.020318	0.554851	0.994136	0.114031	0.000879158	0.0663764	-0.081654	0.0173943	0.525308	0.0242483	0.480696	0.815563	0.0243948	0.478049	0.751931	0.026345	0.443839	0.79346	0.091995	0.00738241	0.0743162	0.0552533	0.108075	0.465611	0.0753913	0.0282343	0.203018	0.0459594	0.181452	0.519205	-0.0546019	0.112302	0.783957	0.00915226	0.79026	0.926437	-0.0399592	0.245361	0.922906	-0.0808202	0.0200242	0.414209	0.0347311	0.312686	0.510786	-0.0297043	0.392733	0.576201	-0.0700514	0.0415283	0.90448	-0.01697	0.62188	0.875035	0.0867867	0.0127509	0.0458426	-0.0775846	0.0238603	0.0562954	-0.00489673	0.886909	0.988213	-0.0881313	0.0102845	0.250467	-0.0756631	0.0279467	0.476875	0.052791	0.124514	0.418569	-0.0149934	0.663028	0.776102	0.0636764	0.0647698	0.643495	-0.0456058	0.189588	0.301344	-0.0418279	0.223687	0.951266	-0.0827128	0.0159871	0.999131	-0.0750839	0.0293639	0.729447	-0.0239204	0.486652	0.628073	0.0484802	0.158388	0.512078	-0.00816401	0.812352	0.922295	-0.0988512	0.00395908	0.0332123	0.00118271	0.972566	0.99184	-0.041381	0.228678	0.670382	0.0130108	0.710726	0.995002	0.0634044	0.0649653	0.39239	-0.0298657	0.385059	0.856733	0.0314897	0.366937	0.719578	-0.0214522	0.534916	0.960162	0.0192218	0.582335	0.989906	NA	NA	NA	-0.0207867	0.545518	0.704045	-0.0277189	0.424589	0.761655	0.0605661	0.0782989	0.681921	0.0367047	0.290288	0.810022	0.0117425	0.732762	0.869263	0.0484405	0.162222	0.790177	-0.00187387	0.956547	0.984416	0.0362386	0.292993	0.635085	0.0176834	0.608157	0.900286	0.0703656	0.0405019	0.910664	0.00664188	0.846946	0.911471	0.173731	3.57264e-07	2.49134e-05	0.00337154	0.921904	0.934278	0.00930047	0.786822	0.951739	-0.0412368	0.230305	0.615041	0.0334729	0.330264	0.756211	0.0320179	0.35173	0.67669	-0.0925854	0.00697682	0.237476
Clostridium_symbiosum	0.127456	0.000196491	0.00083057	-0.109318	0.00143137	0.0204482	-0.0864649	0.0117722	0.0365407	-0.079865	0.0200191	0.075572	-0.107851	0.00165958	0.00928138	-0.0362346	0.291902	0.489747	0.00292695	0.932175	0.976624	0.00515183	0.88106	0.971675	0.0217248	0.528265	0.895751	-0.0298435	0.385694	0.626234	0.0406406	0.237121	0.518916	0.069916	0.0418034	0.137224	0.0206821	0.547779	0.87068	-0.00341368	0.920931	0.986276	-0.0734433	0.0324814	0.596005	0.00241716	0.943967	0.976343	-0.0320695	0.35124	0.730516	0.00807256	0.814847	0.927296	0.0762166	0.0264584	0.18105	-0.0323704	0.346735	0.52357	-0.0341141	0.32108	0.907516	-0.0652119	0.0594705	0.467543	0.00372198	0.913867	0.994136	0.0924269	0.00707469	0.236939	-0.0715409	0.0372606	0.621894	0.019474	0.571183	0.837366	0.0784775	0.0222862	0.147448	-0.0479634	0.163127	0.545314	-0.0152281	0.658086	0.849324	-0.0374023	0.276903	0.622955	0.0067339	0.844852	0.940305	-0.025167	0.464488	0.708461	0.0375991	0.274382	0.848953	-0.0670345	0.0511479	0.229545	0.0202709	0.555768	0.96171	-0.0391436	0.260553	0.615398	-0.0809586	0.0184456	0.0752782	0.0146034	0.674405	0.808216	-0.00632032	0.854271	0.998126	0.0195847	0.569227	0.868215	0.115374	0.000913471	0.00734165	-0.0747902	0.0294237	0.064391	0.00491777	0.886426	0.988213	-0.0547728	0.111181	0.481089	-0.0116934	0.734443	0.895171	0.0111528	0.745706	0.8797	-0.0426681	0.214786	0.373736	0.0623558	0.0705342	0.643495	-0.0735503	0.0342293	0.093975	-0.015081	0.660994	0.972745	-0.0310056	0.367172	0.999131	-0.0199763	0.562689	0.870232	-0.0659867	0.0547543	0.183822	-0.0129793	0.70586	0.915403	-0.0519536	0.13061	0.666909	-0.107	0.00180704	0.0250274	-0.0123581	0.719329	0.99184	0.0310609	0.366318	0.758488	-0.000689382	0.984322	0.995002	0.0857566	0.012483	0.226497	0.00891469	0.795464	0.963036	-0.0604962	0.0828359	0.481085	-0.0180237	0.602138	0.960162	0.00761224	0.827596	0.989906	NA	NA	NA	-0.0552219	0.108068	0.296695	0.0242861	0.484196	0.763375	-0.0303565	0.377858	0.787734	0.0762407	0.027877	0.810022	-0.0111578	0.745597	0.870311	0.0425097	0.220066	0.821107	0.0124493	0.717345	0.984416	-0.0515175	0.134798	0.484632	0.0612289	0.0756048	0.848298	0.00362048	0.916158	0.976836	-0.0928287	0.00686203	0.392119	0.00614425	0.858204	0.887594	-0.0532581	0.121211	0.28823	0.0137357	0.689585	0.921171	-0.0677186	0.0486839	0.467081	-0.00225739	0.947665	0.983929	-0.0270292	0.431819	0.731848	0.0181116	0.598413	0.806789
Collinsella_aerofaciens	-0.0907035	0.00818256	0.0193057	0.0257304	0.45428	0.598502	-0.00557609	0.871196	0.901031	-0.0198887	0.563014	0.634442	0.0215657	0.530561	0.621044	-0.0294624	0.391512	0.605124	0.0048839	0.88707	0.949983	0.0304576	0.376271	0.768863	-0.0178044	0.605276	0.918021	0.0275228	0.423727	0.639829	0.0166261	0.628755	0.79788	0.0611168	0.0752748	0.199657	-0.0416769	0.225639	0.826295	0.0532024	0.121601	0.677085	0.0107042	0.755602	0.970692	0.00170808	0.960388	0.979855	-0.0330749	0.336336	0.730516	-0.0586767	0.0884564	0.494742	-0.0509843	0.137952	0.351772	-0.00998245	0.77174	0.889563	0.00554969	0.8718	0.993285	-0.0234783	0.497822	0.759304	-0.00802052	0.815697	0.994136	0.027615	0.4219	0.884003	0.0126286	0.713453	0.990721	-0.00267387	0.938027	0.980705	0.039892	0.245878	0.573824	0.00948706	0.782776	0.931321	0.0299513	0.383978	0.610324	-0.0368668	0.283844	0.622955	0.0422765	0.219028	0.483372	-0.0169242	0.62282	0.782424	-0.0185675	0.589458	0.913135	0.00233671	0.945861	0.977097	-0.00623148	0.856297	0.968008	0.0173977	0.617146	0.840333	0.0168375	0.624603	0.766789	0.00162207	0.962784	0.995756	-0.0284487	0.408298	0.91847	0.0313837	0.36164	0.733875	0.0420157	0.228572	0.420908	-0.0387733	0.259382	0.378439	-0.0263675	0.44372	0.913989	-0.0484895	0.158555	0.544132	-0.017456	0.612567	0.879482	0.00817579	0.812086	0.899111	0.00625872	0.855675	0.936282	-0.00619289	0.857596	0.962238	0.0236754	0.496037	0.645703	0.0201994	0.55693	0.972745	0.00109784	0.974534	0.999131	-0.0522302	0.129935	0.853053	0.00821343	0.811237	0.887658	0.0238384	0.488147	0.78415	-0.048605	0.157319	0.666909	0.00570483	0.868249	0.931673	-0.00668805	0.845805	0.99184	-0.0206312	0.548529	0.845182	-0.0461195	0.188406	0.995002	0.0155598	0.650933	0.805663	-0.0461894	0.179016	0.824758	-0.0355764	0.30802	0.719578	-0.0297796	0.38897	0.960162	0.0296527	0.396141	0.989906	NA	NA	NA	-0.0440011	0.200523	0.420542	-0.0466348	0.178993	0.537244	-0.0468994	0.172929	0.691518	-0.00179491	0.958772	0.994244	-0.055291	0.107626	0.427672	0.0193608	0.576615	0.926264	0.0269654	0.432905	0.984416	-0.0564916	0.100994	0.445534	-0.0359396	0.297284	0.899444	0.00697627	0.839248	0.976836	-0.0143821	0.67597	0.860037	0.0528033	0.124426	0.244003	-0.0188016	0.58455	0.70227	-0.0557593	0.104674	0.884315	8.47588e-05	0.998034	0.998034	-0.0143788	0.675859	0.966514	0.0281434	0.413071	0.731848	-0.0775139	0.023989	0.271995
Coprococcus_catus	0.105914	0.00199997	0.00569802	-0.0201918	0.557078	0.70688	-0.0722602	0.0353875	0.0905681	-0.0459582	0.181205	0.345507	-0.0987915	0.00398109	0.015414	-0.00909084	0.791515	0.905445	0.0135609	0.693334	0.8309	0.0174738	0.611782	0.931683	0.0182701	0.59587	0.918021	0.0465887	0.17554	0.522132	0.00984928	0.774572	0.857692	0.0466349	0.174856	0.320005	0.0135882	0.692921	0.918499	0.0316443	0.357381	0.710059	-0.0191163	0.578277	0.956855	0.0118653	0.730075	0.975962	-0.0139828	0.684475	0.868535	-0.0239944	0.486338	0.789646	0.00520589	0.87968	0.986345	-0.0688702	0.0450949	0.187598	-0.0137805	0.688625	0.972595	-0.0432169	0.211932	0.528778	0.0259813	0.450159	0.994136	0.0186391	0.587801	0.887707	-0.0183117	0.594377	0.990721	-0.0599561	0.0809949	0.407674	0.0414177	0.228265	0.563431	-0.010815	0.753295	0.917746	0.0579357	0.0919802	0.27778	0.0184228	0.592361	0.843834	0.062418	0.0694234	0.335012	-0.0433275	0.207778	0.519205	0.0112762	0.743138	0.935728	-0.0386829	0.260777	0.533392	0.0233158	0.497989	0.937144	-0.0125405	0.718607	0.90872	-0.0508894	0.138922	0.299674	0.00549426	0.874417	0.95679	-0.026447	0.442076	0.91847	-0.087263	0.0110619	0.244571	0.0893962	0.0102927	0.0409001	-0.0821627	0.0167053	0.0447139	-0.0121219	0.724786	0.955594	-0.072708	0.034369	0.324357	-0.044313	0.198411	0.713336	-0.013902	0.686025	0.856114	-0.060942	0.0762883	0.239463	0.0247644	0.472981	0.956731	-0.0647278	0.0624893	0.138763	-0.00691225	0.840704	0.972745	-0.00197398	0.954228	0.999131	-0.0337448	0.328072	0.864343	-0.047946	0.16303	0.343583	-0.0156737	0.648548	0.89028	0.0180304	0.600054	0.867273	-0.019977	0.561282	0.678028	0.042311	0.21838	0.916937	-0.00634288	0.853671	0.9586	0.0188798	0.590435	0.995002	0.0234902	0.494525	0.739059	0.00206922	0.952022	0.976163	-0.0274685	0.431301	0.766194	-0.0137124	0.691654	0.960299	-0.0338446	0.332768	0.986523	NA	NA	NA	-0.0581728	0.0904645	0.257739	0.0645675	0.062666	0.515584	-0.0287477	0.403664	0.787734	0.0597394	0.0850522	0.810022	-0.0105947	0.758025	0.873755	0.0298345	0.389518	0.867701	0.0166769	0.627708	0.984416	-0.00582563	0.865801	0.921359	-0.0238484	0.489253	0.899444	0.0693754	0.0434149	0.910664	-0.0372914	0.278331	0.551195	0.050613	0.140847	0.266646	-0.0314951	0.359654	0.532429	-0.00659428	0.84794	0.956772	-0.0177885	0.604957	0.798876	-0.0246665	0.473158	0.821229	-0.00413197	0.904366	0.962108	0.0157228	0.647522	0.86005
Coprococcus_comes	-0.0460295	0.18027	0.259001	-0.0126001	0.714071	0.823089	-0.0867015	0.0115429	0.0365407	-0.066486	0.0529428	0.145352	-0.0698709	0.0419358	0.103808	-0.0232232	0.499446	0.698011	-0.0235899	0.492695	0.664258	-0.0205949	0.549706	0.89378	0.0150014	0.663235	0.957627	0.00478747	0.88935	0.942824	0.0363306	0.290625	0.569928	0.116975	0.000642402	0.0265471	0.0465049	0.176319	0.826295	0.0408662	0.234525	0.681315	0.0479678	0.162839	0.945719	0.0465367	0.175767	0.708888	0.0349787	0.309248	0.707522	-0.0644146	0.0614115	0.42433	0.00187134	0.956605	0.986345	-0.0517175	0.132599	0.301935	0.0634608	0.0647263	0.812094	0.0033277	0.923463	0.978398	0.0404692	0.239383	0.994136	-0.0130343	0.704672	0.936633	0.0502982	0.143338	0.88935	-0.0327709	0.340513	0.665628	0.102578	0.00278432	0.0430917	0.0107869	0.753915	0.917746	0.0248817	0.469569	0.661246	-0.0163729	0.634193	0.860558	0.0236499	0.49185	0.738303	-0.00130608	0.969723	0.977562	0.0429656	0.211603	0.7988	-0.0318532	0.354498	0.644931	0.0371886	0.279659	0.922906	0.0381783	0.272502	0.633043	-0.0494205	0.150704	0.318275	0.0276431	0.426415	0.596192	0.0172891	0.615341	0.919008	-0.00494415	0.885754	0.969194	0.0521301	0.13511	0.300024	-0.0762075	0.0264765	0.059671	0.031121	0.365959	0.913989	-0.0181139	0.598583	0.82201	-0.0390614	0.256984	0.770241	0.0335653	0.328931	0.639329	-0.033916	0.324186	0.499511	-0.0339113	0.325689	0.956731	-0.129904	0.000176476	0.00242254	0.0156711	0.648603	0.972745	0.0129839	0.705762	0.999131	0.0130355	0.705648	0.911249	-0.0686613	0.0456237	0.162417	-0.0313028	0.362596	0.703037	0.0153067	0.656243	0.869235	-0.00562951	0.869973	0.931673	0.0161634	0.638339	0.99184	0.0232761	0.498467	0.793963	-0.0106315	0.761848	0.995002	0.0547904	0.110854	0.429206	0.0200108	0.560619	0.891786	-0.0446645	0.200537	0.618265	-0.0375114	0.27779	0.960162	-0.00421605	0.903993	0.989906	NA	NA	NA	-0.0302449	0.379051	0.578148	0.016193	0.640925	0.865833	-0.0612787	0.0748479	0.681921	0.00971828	0.779552	0.905479	-0.0435886	0.20478	0.542487	0.0841152	0.0151059	0.487315	-0.0196359	0.567989	0.984416	0.0305663	0.375136	0.693741	0.0414723	0.229032	0.899444	0.0354484	0.302506	0.910664	-0.0715758	0.0372799	0.392119	0.0248364	0.470115	0.601443	-0.0132807	0.699358	0.782244	0.058978	0.0860839	0.884315	-0.0759461	0.0270001	0.467081	-0.0134642	0.695412	0.966514	-0.0282981	0.410507	0.731848	0.0471533	0.170107	0.570802
Coprococcus_eutactus	0.16914	7.16484e-07	9.01576e-06	0.0315485	0.35884	0.534151	-0.13245	0.00010956	0.0011029	-0.0967207	0.00481724	0.0379502	-0.0509311	0.138364	0.237421	-0.124467	0.000279803	0.00665543	-0.0875284	0.0107722	0.0428055	-0.000820662	0.980985	0.997812	0.00491063	0.886657	0.966006	-0.0132713	0.699731	0.859019	-0.103275	0.0026035	0.0357389	0.0561906	0.102013	0.220056	0.0175473	0.610072	0.902467	0.0959527	0.00516565	0.582013	0.030604	0.373415	0.95289	-0.00499307	0.884563	0.975962	0.0278563	0.418131	0.773969	-0.0988026	0.00406388	0.164876	0.0399984	0.24462	0.48602	-0.0779327	0.0233173	0.123032	-0.0221316	0.519828	0.945712	-0.0326712	0.345434	0.652008	-0.0586085	0.0882604	0.994136	-0.0847826	0.0135221	0.264173	0.0269776	0.432698	0.88935	-0.064592	0.0600896	0.40458	0.053385	0.120325	0.422537	-0.0590194	0.0860491	0.545314	-0.0673816	0.0499541	0.194139	-0.0538746	0.117174	0.465611	-0.050404	0.142734	0.413932	-0.0995663	0.00372405	0.189546	0.0654438	0.0569289	0.783957	-0.0742155	0.0307957	0.193756	0.0340803	0.321846	0.922906	-0.0121219	0.727619	0.90872	-0.106926	0.00183179	0.0302162	-0.0691004	0.0465753	0.248174	-0.0306611	0.372806	0.91847	-0.0524811	0.126968	0.456481	0.115222	0.000927972	0.00734165	-0.157401	4.11368e-06	8.76661e-05	-0.00132188	0.969376	0.988213	0.0135059	0.694687	0.904976	-0.00547355	0.873841	0.951425	-0.0620054	0.0711219	0.335606	-0.0994731	0.00375662	0.0377011	0.0375678	0.276207	0.947893	-0.119449	0.000568147	0.00476612	0.00218745	0.949284	0.981794	-0.0159214	0.643376	0.999131	-0.0408459	0.236426	0.856522	-0.0542066	0.114715	0.272849	-0.0815836	0.0174916	0.188659	-0.0421388	0.220261	0.776839	0.037848	0.270931	0.435219	0.0109024	0.751226	0.99184	-0.0512518	0.135895	0.660997	0.0336805	0.336896	0.995002	0.0541313	0.11522	0.434957	0.0264002	0.442615	0.869872	0.00659197	0.85023	0.904118	0.0210112	0.543348	0.960162	-0.0172763	0.621094	0.989906	NA	NA	NA	-0.0542737	0.114266	0.303941	0.107582	0.00188683	0.284911	-0.030063	0.382489	0.787734	0.0290414	0.402819	0.810022	0.0542035	0.114736	0.437742	0.00835763	0.809553	0.980869	0.0369443	0.282547	0.984416	-0.0438664	0.202977	0.595086	0.0482949	0.161228	0.848298	0.0276916	0.420614	0.976836	-0.0365017	0.288643	0.552635	-0.131243	0.000126684	0.00212547	-0.100089	0.00352658	0.0295841	0.0277935	0.418906	0.893462	-0.022304	0.51658	0.771816	-0.0402187	0.242028	0.750807	-0.012459	0.717134	0.909006	0.0390466	0.256036	0.644358
Dialister_invisus	0.0523248	0.127654	0.196692	0.0324655	0.345034	0.521002	-0.0576881	0.0931863	0.178116	-0.0491221	0.152944	0.325274	-0.0250735	0.465886	0.583965	0.0178639	0.603426	0.778781	-0.00184208	0.957283	0.976688	0.038295	0.265875	0.768863	-0.000706959	0.983628	0.990186	-0.0360548	0.29459	0.585304	-0.0926531	0.00693546	0.0698169	-0.00799464	0.816175	0.909487	0.024819	0.470689	0.841887	0.0379835	0.269219	0.681315	0.0159111	0.643591	0.956855	-0.0459997	0.18081	0.708888	0.0560793	0.102898	0.459146	-0.0786505	0.0223079	0.350048	-0.00261545	0.939379	0.986345	0.0171133	0.618939	0.747678	-0.0649161	0.0588128	0.812094	-0.032892	0.342182	0.652008	-0.0448098	0.192629	0.994136	-0.0801763	0.0195389	0.268216	0.00432253	0.899978	0.99625	0.022345	0.51581	0.822297	0.00849177	0.804967	0.961234	-0.0238134	0.488861	0.829415	-0.0106833	0.756204	0.899109	-0.0022985	0.946745	0.979168	-0.0135642	0.693436	0.865362	-0.0291386	0.397019	0.67861	0.0208723	0.544102	0.913135	-0.0375571	0.274918	0.546219	-0.0150302	0.662251	0.968008	-0.00226684	0.948071	0.967288	-0.0446856	0.193867	0.385183	-0.0288715	0.406143	0.583187	-0.0363931	0.290081	0.91847	-0.0440407	0.200384	0.570907	0.0213614	0.540569	0.716017	-0.0800157	0.0197853	0.0497931	0.0322935	0.348168	0.913989	0.0791349	0.0212623	0.291873	0.0137604	0.689753	0.883919	-0.0396504	0.248751	0.537402	0.0123253	0.720201	0.817672	0.00923107	0.789109	0.962238	-0.0576349	0.0972532	0.183565	0.00754252	0.8264	0.972745	0.0244497	0.477058	0.999131	-0.00135771	0.968621	0.975078	-0.0554685	0.1065	0.263631	-0.0445626	0.194834	0.570739	-0.0295835	0.389568	0.840353	0.0285026	0.407131	0.564707	0.00360324	0.916556	0.99184	-0.00867869	0.800763	0.9487	-0.0239089	0.495488	0.995002	0.0438123	0.202464	0.512316	0.0963773	0.00497034	0.37526	-0.098563	0.00465233	0.162879	-0.0689451	0.0458872	0.960162	0.0131064	0.707673	0.989906	NA	NA	NA	0.00301537	0.930131	0.942616	0.027699	0.42492	0.761655	-0.0174705	0.611848	0.846613	-0.0254215	0.463995	0.824273	-0.00425666	0.901495	0.946856	-0.000166482	0.99617	0.998495	-0.0123858	0.718727	0.984416	-0.088992	0.00969087	0.215425	0.0278213	0.419819	0.899444	-0.0518013	0.131743	0.910664	-0.0232745	0.498752	0.72366	-0.139517	4.5668e-05	0.000861983	-0.109235	0.00144344	0.0167661	0.00897254	0.794167	0.951739	-0.0461323	0.179555	0.554815	0.00278482	0.935461	0.983929	-0.0125455	0.715255	0.909006	0.00951773	0.781966	0.90135
Dorea_formicigenerans	-0.0164774	0.631628	0.701293	-0.0309204	0.368492	0.540216	-0.0616685	0.0726736	0.148294	-0.0464405	0.176663	0.345507	-0.0606788	0.0773936	0.158826	0.0278215	0.418438	0.631841	0.0275358	0.423234	0.604238	0.0350823	0.308102	0.768863	5.12101e-05	0.998814	0.998814	0.0326415	0.34271	0.610722	0.00609321	0.85937	0.907446	0.0906403	0.00826541	0.0462251	0.0477516	0.164995	0.826295	0.0200315	0.560215	0.820804	-0.0104333	0.761599	0.970692	0.00428343	0.900878	0.975962	-0.0104671	0.760988	0.904796	-0.00110779	0.974364	0.974364	0.0188987	0.582611	0.807166	-0.0338035	0.325794	0.501989	-0.0341658	0.320347	0.907516	-0.0407056	0.239725	0.574578	0.0255973	0.456884	0.994136	0.0231189	0.501375	0.887707	-0.0106744	0.756261	0.990721	-0.0207634	0.545968	0.837366	0.0101402	0.768101	0.927866	0.00355475	0.917723	0.970705	0.0595635	0.08319	0.267675	0.00811757	0.813508	0.923607	0.0563651	0.101153	0.379804	-0.021162	0.538527	0.73259	0.00679862	0.84338	0.97214	-0.00909868	0.79146	0.926437	0.0118414	0.73075	0.968008	-0.00495359	0.886823	0.955202	-0.0240702	0.484185	0.664654	0.00660781	0.849243	0.936027	-0.0199874	0.56131	0.91847	-0.0722143	0.0356135	0.257647	0.0895845	0.0101328	0.0409001	-0.027135	0.430018	0.545653	0.0597814	0.0822476	0.753056	-0.101376	0.00314052	0.250467	-0.079661	0.0206383	0.476875	0.00564913	0.869524	0.924634	-0.0242731	0.480508	0.647827	-0.0233093	0.499385	0.956731	-0.0598077	0.0852602	0.173977	-0.0416427	0.225746	0.951266	0.0156489	0.649066	0.999131	0.0159123	0.644746	0.875169	-0.0573167	0.0953165	0.250477	-0.00760539	0.824977	0.925869	0.0274833	0.424119	0.867273	-0.025971	0.45007	0.596145	0.0253607	0.460792	0.927728	0.0109066	0.751134	0.934284	-0.00294718	0.93305	0.995002	0.0433482	0.207291	0.513131	-0.00600701	0.861339	0.976163	-0.066843	0.0552607	0.463576	-0.00809002	0.814996	0.96707	-0.0223321	0.52283	0.989906	NA	NA	NA	-0.0721972	0.0355483	0.168417	0.0342398	0.323922	0.708873	-0.0292993	0.3947	0.787734	0.0212375	0.540715	0.830194	-0.0512293	0.136067	0.466957	0.0405361	0.242255	0.825788	-0.0125095	0.716038	0.984416	0.0152479	0.658238	0.855636	0.0224783	0.514557	0.899444	0.00851841	0.804368	0.976836	-0.0626383	0.0684433	0.445556	0.0687797	0.0452511	0.117809	-0.032229	0.348562	0.522626	0.0147163	0.668697	0.909669	-0.0385153	0.262567	0.629327	0.0130616	0.704083	0.966514	-0.00635024	0.853503	0.947639	0.00544377	0.874226	0.950913
Dorea_longicatena	-0.0413744	0.228477	0.310812	0.0408689	0.234494	0.424055	-0.0161082	0.639486	0.737995	-0.00740148	0.829596	0.858007	-0.0311894	0.364338	0.504725	-0.0346741	0.313196	0.51405	-0.0623389	0.0696124	0.16954	0.00670727	0.845548	0.971675	-0.00349859	0.919114	0.966006	0.0672219	0.0505005	0.363122	0.0250126	0.46697	0.685326	0.0440443	0.200082	0.351306	0.0334853	0.330372	0.826295	0.0482899	0.160031	0.677085	0.041834	0.22362	0.95289	-0.00381778	0.911607	0.975962	-0.00526535	0.878387	0.933247	-0.0226781	0.510573	0.791407	-0.0138837	0.686417	0.885889	-0.0333009	0.333043	0.507975	-0.0058394	0.86517	0.993285	-0.0116375	0.736877	0.897326	0.0114295	0.739773	0.994136	-0.00761045	0.824862	0.978732	0.0365911	0.287177	0.88935	0.00166654	0.961351	0.980705	0.0796552	0.0203485	0.147448	0.0184141	0.592537	0.875094	0.0125121	0.716142	0.886373	-0.00731081	0.83175	0.929514	0.0195379	0.57015	0.789841	-0.0113198	0.742181	0.862099	-0.0157791	0.646541	0.913135	0.00665114	0.846735	0.955439	-0.0154838	0.652718	0.968008	0.0341586	0.32624	0.6604	0.0117042	0.733752	0.832593	-0.00481188	0.889908	0.966734	-0.0185444	0.589919	0.91847	-0.056621	0.0996105	0.417811	0.0133054	0.703098	0.814167	-0.0493771	0.150821	0.250263	0.0283935	0.409485	0.913989	-0.084526	0.0138645	0.250467	-0.072386	0.0355028	0.476875	-0.0152955	0.656479	0.847135	-0.023144	0.501164	0.664442	0.000605359	0.986006	0.992579	-0.0317008	0.361983	0.506106	-0.00628683	0.854949	0.972745	0.0155554	0.651024	0.999131	-0.0350922	0.309116	0.864343	-0.0133433	0.698011	0.804578	-0.0101375	0.768161	0.918247	-0.00196416	0.954455	0.980427	0.0278638	0.41773	0.568264	0.0572762	0.0955507	0.916937	-0.0064885	0.850351	0.9586	-0.0491836	0.160677	0.995002	0.00376597	0.912802	0.953151	0.0230853	0.501997	0.891783	-0.0318133	0.362031	0.719578	-0.0207246	0.54886	0.960162	0.00498105	0.88668	0.989906	NA	NA	NA	-0.0369407	0.282594	0.484906	0.0242235	0.485325	0.763375	-0.00561236	0.870517	0.936208	0.00588399	0.86543	0.97658	-0.02934	0.393483	0.744937	0.0489838	0.157558	0.790177	0.0416184	0.226017	0.984416	-0.0376782	0.274227	0.635085	-0.0305797	0.375211	0.899444	0.0396602	0.248635	0.910664	0.00987527	0.774124	0.892483	0.00979638	0.775751	0.819301	-0.0263081	0.444208	0.609776	-0.0226414	0.510257	0.893462	-0.0614291	0.0737931	0.467081	-0.0229283	0.504909	0.847125	0.00176549	0.959058	0.978907	0.0127075	0.711742	0.90135
Eggerthella_lenta	0.111757	0.00110723	0.00348315	-0.12929	0.000159827	0.00499418	-0.0383915	0.264105	0.390054	-0.0411014	0.231841	0.393348	-0.0792216	0.0210442	0.0585154	0.012093	0.725104	0.855396	0.0580806	0.0909771	0.202023	-0.00030541	0.992923	0.998958	0.0352238	0.306441	0.743241	0.0107767	0.754142	0.882755	0.075589	0.0277298	0.149543	0.036744	0.285167	0.473189	-0.0130134	0.705291	0.918499	-0.04915	0.15271	0.677085	-0.0685891	0.0458524	0.596005	-0.00610502	0.8591	0.975962	-0.0406589	0.237187	0.681269	0.0705312	0.0405047	0.413653	0.0283066	0.410366	0.645471	0.0383036	0.265484	0.455547	-0.00877407	0.798621	0.993285	-0.0314609	0.363606	0.677834	-0.0571152	0.0966851	0.994136	0.0755262	0.02786	0.294916	-0.0644134	0.0608028	0.765102	0.0456218	0.184424	0.556959	0.0302678	0.37869	0.661008	0.0204655	0.55198	0.851581	0.0401955	0.242579	0.494993	0.000817101	0.981056	0.992989	0.0423898	0.217794	0.483372	0.0324704	0.345247	0.632373	-0.00983857	0.77494	0.940153	-0.00140672	0.967392	0.980377	-0.0159244	0.643509	0.968008	-0.0189123	0.586835	0.840333	0.0119465	0.728455	0.832593	0.0303446	0.382606	0.576201	-0.0761178	0.0267449	0.90448	0.0379057	0.270485	0.642707	0.0290834	0.404702	0.591041	0.041225	0.230439	0.341141	-0.0111183	0.746756	0.955594	-0.0349464	0.309695	0.649499	0.03701	0.282833	0.790885	0.0552564	0.107847	0.385783	0.0424692	0.216933	0.373736	0.00623774	0.856576	0.962238	-0.0270662	0.436412	0.578054	-0.0213364	0.534942	0.972745	0.00328815	0.923829	0.999131	-0.0157016	0.649132	0.875169	-0.0387167	0.260078	0.44627	0.0324464	0.345319	0.698392	0.017628	0.608218	0.867273	-0.120266	0.000448489	0.0135444	-0.0237475	0.489807	0.942454	-0.00884034	0.797133	0.9487	-0.0512709	0.14363	0.995002	0.0181413	0.597813	0.789676	-0.0125826	0.714451	0.92207	-0.0213076	0.541588	0.83655	0.0142751	0.679688	0.960299	0.00238167	0.945676	0.989906	NA	NA	NA	-0.0770999	0.0247545	0.15449	-0.0514671	0.137998	0.523591	-0.0059172	0.863551	0.936208	-0.0293057	0.398549	0.810022	-0.027214	0.428675	0.755106	0.0070919	0.837961	0.980869	-0.0312344	0.363645	0.984416	0.0130673	0.704628	0.855636	0.0116283	0.736017	0.9185	0.0252874	0.462089	0.976836	0.0059299	0.863181	0.911471	0.029647	0.388551	0.537267	0.0256482	0.455723	0.614413	-0.0183271	0.594067	0.893462	-0.0245967	0.474413	0.76626	-0.0152233	0.657996	0.966514	-0.020084	0.559187	0.823994	-0.0045721	0.894236	0.950913
Enterobacter_aerogenes	0.0580187	0.0911314	0.149574	0.00430748	0.900325	0.931158	0.0366338	0.286615	0.408825	0.0234826	0.494665	0.592813	0.024968	0.467765	0.583965	0.044349	0.196984	0.381341	0.0954501	0.00540581	0.0272093	0.104317	0.00238176	0.0563834	0.100533	0.00343945	0.0562551	0.0799251	0.0199988	0.256616	-0.0612968	0.0744179	0.244285	-0.00958565	0.78045	0.899602	-0.00628851	0.854996	0.949919	-0.0203885	0.553243	0.820804	0.0122351	0.722006	0.963829	-0.00593634	0.862954	0.975962	-0.0231524	0.501007	0.815336	-0.0354149	0.30411	0.63009	-0.0389429	0.257302	0.49811	0.0403761	0.240467	0.429871	-0.0329538	0.337823	0.907516	-0.0294632	0.394881	0.686648	0.000745014	0.982727	0.994136	-0.0612881	0.0744592	0.385179	0.0123491	0.719525	0.990721	0.0616574	0.0727256	0.406725	-0.112593	0.00102209	0.0334157	-0.0117007	0.733828	0.912583	0.0631548	0.0661907	0.232437	0.015931	0.643373	0.860558	0.0541541	0.115282	0.379804	0.0233348	0.49764	0.713185	-0.0082379	0.810796	0.956486	0.0139434	0.685316	0.876608	-0.0177051	0.606864	0.968008	0.0240566	0.489388	0.805866	0.0207766	0.545951	0.716982	0.0483116	0.164359	0.437993	-0.0182288	0.596267	0.91847	0.0224955	0.513235	0.809604	-0.0534468	0.125511	0.291573	0.0436925	0.203702	0.30783	0.00267693	0.93803	0.988213	0.0106869	0.756124	0.925113	-0.0817828	0.0174831	0.476875	0.121955	0.00037164	0.00845838	0.033515	0.329943	0.501138	-0.0112458	0.744539	0.962238	0.059189	0.0885468	0.175928	0.00063396	0.985293	0.991861	0.00489687	0.886772	0.999131	0.0242235	0.482705	0.864343	0.00310557	0.928047	0.966449	0.0843318	0.0140285	0.162946	-0.0882641	0.0101253	0.360873	0.0260534	0.448633	0.596145	-0.00529217	0.877701	0.99184	0.0381163	0.267547	0.71136	0.00361847	0.91785	0.995002	0.0337199	0.326707	0.592478	-0.0224549	0.513748	0.891786	-0.0816475	0.0191472	0.258613	-0.029689	0.390416	0.960162	0.00224017	0.948899	0.989906	NA	NA	NA	-0.0394817	0.250772	0.445488	-0.0520253	0.13377	0.523591	-0.0317896	0.355747	0.787734	-0.0565805	0.102915	0.810022	-0.0477386	0.16486	0.513026	-0.0454745	0.18953	0.794087	0.00192266	0.955416	0.984416	-0.0644659	0.0612046	0.397728	0.0851763	0.0133656	0.738601	-0.0169927	0.621206	0.976836	-0.0527753	0.124849	0.448284	0.010876	0.751808	0.818228	-0.0158942	0.643944	0.732511	0.0272569	0.427948	0.893462	0.0104226	0.761836	0.881661	-0.0434201	0.206537	0.748877	-0.0183926	0.592749	0.823994	0.0795049	0.0205873	0.271995
Enterobacter_cloacae	0.00899623	0.793516	0.83209	0.0112908	0.742671	0.832951	0.0665728	0.0526332	0.115183	0.0373112	0.277792	0.430845	0.0676167	0.0490246	0.113888	0.0627179	0.0679294	0.179953	0.115001	0.000793461	0.0132721	0.154309	6.52491e-06	0.000434195	0.13724	6.26867e-05	0.00473285	0.0598958	0.0814815	0.401481	-0.0250601	0.466125	0.685326	-0.0148411	0.666056	0.811085	-0.0114255	0.739859	0.918499	0.00181648	0.957876	0.986276	0.00231766	0.94627	0.994374	-0.0144202	0.674978	0.975962	-0.018991	0.580995	0.832182	-0.019609	0.569435	0.806157	-0.0844985	0.0138393	0.130609	0.0448362	0.192368	0.37724	-0.0499065	0.146485	0.812094	0.0123304	0.721843	0.897326	-0.00271727	0.937061	0.994136	-0.0840551	0.0143474	0.264173	-0.000185244	0.995702	0.99625	0.0531229	0.12216	0.461153	-0.125239	0.00025614	0.0202413	0.00564046	0.869798	0.96282	0.0755775	0.0278459	0.168189	0.0491005	0.153368	0.52633	0.0470024	0.171733	0.439519	0.0242168	0.481525	0.712846	0.0370413	0.28157	0.848953	-0.0171451	0.618287	0.826427	0.0116508	0.734921	0.968008	0.0500963	0.149798	0.557908	-0.0263575	0.443622	0.626047	0.0602994	0.0825336	0.31666	-0.0204677	0.551937	0.91847	0.073492	0.0324689	0.257647	-0.0458372	0.188958	0.364862	0.0968997	0.00473917	0.016264	0.0332715	0.333756	0.913989	0.0535422	0.119454	0.487502	-0.0717217	0.0372302	0.476875	0.117685	0.000594908	0.0110152	0.0459931	0.181131	0.350651	-0.0302753	0.380268	0.956731	0.0615999	0.0762928	0.160003	-0.0106824	0.756086	0.972745	0.0181338	0.597966	0.999131	0.0439953	0.202187	0.856522	0.0427314	0.213835	0.398631	0.114038	0.000878463	0.0303871	-0.0506005	0.140946	0.666909	0.0245234	0.47573	0.608773	-0.0399919	0.244696	0.916937	0.0140551	0.682755	0.904351	0.000616168	0.985987	0.995002	0.0223301	0.51609	0.742186	-0.0198367	0.564036	0.891786	-0.0622417	0.0743255	0.471552	-0.0267784	0.438557	0.960162	0.00822462	0.813971	0.989906	NA	NA	NA	-0.0294665	0.391446	0.591084	-0.0599675	0.0838657	0.515584	-0.0543228	0.114366	0.681921	-0.0438805	0.206082	0.810022	-0.072333	0.0352027	0.357532	-0.0273388	0.430415	0.867701	-0.0683429	0.0466389	0.984416	0.00489982	0.886971	0.924199	0.0623479	0.0704024	0.848298	-0.0236657	0.491304	0.976836	-0.0594193	0.0839399	0.446222	0.0505594	0.141269	0.266646	-0.0304198	0.376299	0.551661	0.041963	0.222193	0.884315	-0.00832349	0.808757	0.886529	-0.0530393	0.12275	0.575657	0.0233378	0.497329	0.790491	0.0525311	0.126381	0.468144
Enterobacter_hormaechei/cloacae	0.0216792	0.528157	0.613475	-0.00854679	0.803729	0.873116	0.0569972	0.0971795	0.179759	0.0218078	0.525955	0.606254	0.0553397	0.107317	0.198551	0.0261796	0.446437	0.648193	0.082713	0.0159869	0.0524788	0.152292	8.62638e-06	0.000434195	0.118258	0.000571811	0.0215859	0.0476033	0.166312	0.522132	-0.0289936	0.399095	0.659681	0.0121519	0.723819	0.847261	-0.00873623	0.799587	0.918499	0.039592	0.24945	0.681315	-0.0115667	0.736612	0.967204	-0.00627289	0.855268	0.975962	-0.0309913	0.367677	0.730516	-0.0236621	0.492397	0.790978	-0.0828566	0.0158039	0.140376	0.0370191	0.281858	0.462841	-0.0575367	0.0940498	0.812094	0.0340273	0.325772	0.647257	0.00508011	0.882635	0.994136	-0.0829029	0.0157454	0.264173	-0.0127882	0.709994	0.990721	0.0394479	0.251179	0.611742	-0.111	0.0012054	0.0334157	0.00120962	0.971959	0.978438	0.0633544	0.0653366	0.232437	0.031342	0.36228	0.675361	0.042178	0.220104	0.483372	0.0208101	0.545304	0.735187	0.0504579	0.142306	0.783957	-0.00847065	0.805555	0.928982	0.0269734	0.433042	0.937144	0.0290233	0.404247	0.718133	-0.0278149	0.418823	0.608098	0.0344575	0.321436	0.549515	-0.0151236	0.660283	0.923174	0.0721293	0.0358317	0.257647	-0.0210092	0.547266	0.71652	0.0813228	0.0178562	0.0464877	0.0179281	0.602557	0.913989	0.0457712	0.183248	0.570723	-0.0550919	0.109742	0.647228	0.151692	9.14225e-06	0.00138048	0.0396663	0.248842	0.41194	-0.0142056	0.680622	0.962238	0.0580384	0.0949296	0.181448	0.0124461	0.717415	0.972745	0.00700424	0.838613	0.999131	0.0175114	0.611862	0.870232	0.039308	0.252865	0.443983	0.120738	0.000425618	0.0303871	-0.0862848	0.0119494	0.360873	0.000466079	0.989187	0.995782	-0.047865	0.163743	0.916937	0.0186999	0.586583	0.847772	0.00720942	0.837179	0.995002	0.0471848	0.169821	0.48427	-0.0144628	0.674073	0.912237	-0.0609582	0.08051	0.481085	-0.0239497	0.488448	0.960162	0.00856995	0.806313	0.989906	NA	NA	NA	-0.0509829	0.137963	0.341515	-0.0696847	0.0444909	0.515584	-0.0510523	0.137893	0.681921	-0.0325394	0.348544	0.810022	-0.0844936	0.0138448	0.29406	-0.0272808	0.431394	0.867701	-0.0401085	0.243322	0.984416	-0.0112373	0.744432	0.864687	0.0465235	0.177173	0.848298	0.00494139	0.88575	0.976836	-0.0704114	0.0404898	0.392119	0.0701312	0.041176	0.10908	-0.0349873	0.308842	0.490473	0.0425656	0.215619	0.884315	-0.00694871	0.839875	0.897206	-0.0558281	0.104246	0.566317	0.0144166	0.675055	0.902064	0.07507	0.0288207	0.271995
Enterococcus_faecium	0.135187	7.76996e-05	0.000395898	-0.0565365	0.099917	0.245877	-0.0956865	0.00529163	0.0199759	-0.0708343	0.0391816	0.120743	-0.107363	0.0017428	0.00939865	-0.0515993	0.133258	0.295911	-0.0239318	0.486443	0.664258	-0.0391147	0.255769	0.768863	-0.0349809	0.309791	0.743241	-0.0745285	0.0300952	0.256616	-0.0235271	0.493847	0.70539	0.107407	0.00173514	0.0270235	0.0140397	0.68326	0.918499	0.0739616	0.0312741	0.584475	-0.0236878	0.490899	0.95289	-0.0159737	0.642285	0.975962	-0.0167469	0.626468	0.851905	-0.0419977	0.222908	0.59051	0.0531054	0.122283	0.350917	-0.0782951	0.0226803	0.123032	-0.0434421	0.206308	0.817761	-0.0359977	0.298523	0.634887	-0.0481364	0.161613	0.994136	0.0171244	0.618504	0.887707	-0.0260612	0.448497	0.88935	-0.0228486	0.506392	0.822207	0.0345877	0.314404	0.616719	-0.0532368	0.12158	0.545314	0.0286001	0.405806	0.625272	-0.00727347	0.832597	0.929514	0.0186438	0.587927	0.807064	-0.0665865	0.0527242	0.351196	0.031767	0.355803	0.855136	-0.0843019	0.0141195	0.152289	0.0210843	0.54002	0.958859	-0.0152514	0.661225	0.875833	-0.102291	0.00287857	0.0302162	-0.0449939	0.195332	0.463547	-0.0538416	0.117398	0.90448	-0.0446758	0.193964	0.563242	0.086094	0.013485	0.0473542	-0.0953643	0.00544778	0.0182803	0.0491054	0.15357	0.913191	-0.0632948	0.0655906	0.405454	-0.0396394	0.250005	0.770241	0.0140793	0.682239	0.856114	-0.101038	0.00324283	0.0359415	-0.00855277	0.804279	0.962238	-0.105745	0.00229911	0.0123988	0.0505158	0.141613	0.951266	-0.0253701	0.460626	0.999131	-0.00300549	0.930607	0.975078	-0.0793221	0.0208811	0.113333	-0.0290462	0.39824	0.715885	-0.0301747	0.380158	0.83194	-0.0463071	0.177911	0.329953	-0.0311671	0.364682	0.916937	-0.0168743	0.62364	0.856653	0.00196894	0.955243	0.995002	0.0606463	0.0775527	0.403809	0.0246721	0.473057	0.869872	-0.0535596	0.124714	0.523306	-0.0662117	0.0552253	0.960162	-0.00177248	0.959557	0.989906	NA	NA	NA	-0.0915899	0.00761195	0.0957978	0.0344081	0.321547	0.708873	-0.0285499	0.406909	0.787734	0.0124213	0.720523	0.891857	-0.022336	0.515979	0.779128	0.0776379	0.024953	0.487315	0.0460058	0.180752	0.984416	-0.0886364	0.00998661	0.215425	0.0108194	0.753766	0.922991	0.0160908	0.639849	0.976836	-0.0509936	0.138113	0.448284	-0.000240746	0.994415	0.994415	-0.0501669	0.144387	0.320928	0.0585926	0.088159	0.884315	-0.0582422	0.0900803	0.478084	-0.0355517	0.301099	0.750807	-0.0124652	0.717	0.909006	0.0024296	0.943679	0.978396
Escherichia_coli	-0.066664	0.0521701	0.0926786	-0.0635374	0.0644034	0.190151	0.0831615	0.0154216	0.0465733	0.05381	0.117397	0.26069	0.0179684	0.60131	0.682691	0.072018	0.0360091	0.113279	0.107554	0.00170972	0.0145662	0.0786222	0.0221975	0.279318	0.0666749	0.0526902	0.405973	0.0775514	0.0240039	0.256616	0.0599608	0.0809709	0.254721	0.0360729	0.294063	0.482647	-0.00362982	0.915992	0.951055	-0.0376654	0.273252	0.681315	0.00740466	0.829524	0.978579	-0.0290149	0.398748	0.890816	-0.0887758	0.00973914	0.210087	0.0138548	0.687736	0.895243	-0.0950744	0.00559185	0.0703641	0.0902029	0.00862231	0.0813731	-0.0462049	0.178871	0.812094	0.0116963	0.735597	0.897326	0.0356136	0.300544	0.994136	-0.0406961	0.23648	0.702487	0.00567275	0.868983	0.99625	0.0549635	0.10973	0.455227	-0.0652609	0.0574795	0.228405	0.0481832	0.161204	0.545314	0.128423	0.000178577	0.0114543	0.0863133	0.0119716	0.180771	0.0922566	0.00721545	0.129841	0.0817575	0.0173183	0.240834	0.0585399	0.0886343	0.783957	0.0198814	0.563388	0.7877	0.0492507	0.152113	0.922906	0.0476811	0.170459	0.579674	-0.0140639	0.682743	0.805424	0.0715534	0.0393059	0.237408	-0.0313659	0.361913	0.91847	0.0665795	0.0527491	0.33188	-0.034986	0.316122	0.507813	0.153349	7.27229e-06	0.000109812	0.0120854	0.725582	0.955594	-0.0169949	0.621367	0.830322	-0.031265	0.364313	0.847749	0.113004	0.000979226	0.0147863	0.103856	0.002476	0.0345191	-0.0583004	0.0909054	0.722459	0.053833	0.121439	0.213224	-0.0453536	0.18702	0.951266	0.0481001	0.161681	0.999131	0.0436624	0.205627	0.856522	0.0578084	0.0925048	0.250477	0.116275	0.00069257	0.0303871	-0.0232917	0.498179	0.867273	-0.0518988	0.131017	0.295277	-0.0577889	0.0926152	0.916937	0.0288831	0.400895	0.758488	0.013702	0.696103	0.995002	-0.0275691	0.422674	0.671829	-0.0421245	0.220418	0.824758	-0.0108666	0.755592	0.845143	-0.0326027	0.34558	0.960162	-0.0239025	0.494017	0.989906	NA	NA	NA	-0.00977624	0.776199	0.887525	-0.0517382	0.135932	0.523591	0.0109098	0.751347	0.936208	-0.0176785	0.610613	0.861706	-0.115775	0.000730679	0.0367775	0.057616	0.0963559	0.637481	-0.0426739	0.214452	0.984416	0.0809229	0.018707	0.321763	0.0354216	0.304306	0.899444	0.00664344	0.846821	0.976836	0.0374892	0.275787	0.551195	0.0935859	0.00638685	0.0321471	0.0905231	0.00834949	0.0484913	0.00577225	0.866706	0.956772	-0.0115992	0.735901	0.868133	-0.0635136	0.0645037	0.512635	-0.0195753	0.569183	0.823994	0.0839815	0.0144333	0.271995
Eubacterium_biforme	-0.000694762	0.983873	0.983873	-0.0362129	0.292192	0.477672	-0.0349552	0.309287	0.432429	-0.0205575	0.549957	0.629117	-0.105064	0.00218775	0.0106564	-0.0891067	0.00942713	0.0444843	-0.00553167	0.872213	0.947512	-0.0274508	0.425215	0.773584	-0.090545	0.00844959	0.0981452	0.00694248	0.84011	0.93395	-0.0390616	0.255853	0.536581	0.0309479	0.368065	0.555778	0.00586887	0.864576	0.949919	0.0803523	0.019272	0.582013	-0.0373198	0.27768	0.95289	-0.0492058	0.152245	0.708888	0.0618857	0.0718383	0.433903	-0.039897	0.246938	0.619758	0.00505776	0.883078	0.986345	-0.0982871	0.00419405	0.0607904	-0.056846	0.0980715	0.812094	-0.0248126	0.473707	0.745102	0.0139674	0.684804	0.994136	0.0226464	0.510163	0.887707	-0.0434933	0.205773	0.88935	-0.0628439	0.0673769	0.406725	0.0461596	0.179297	0.510828	-0.0571241	0.0966332	0.545314	-0.0190077	0.580662	0.769123	-0.0359188	0.296417	0.627859	-0.00863656	0.801825	0.938571	-0.0167223	0.626976	0.782424	0.0474943	0.167286	0.783957	-0.0360362	0.294841	0.558955	0.0329104	0.338746	0.922906	-0.027938	0.422057	0.731443	-0.0679921	0.0479108	0.153926	-0.0755221	0.0295852	0.214146	0.0115772	0.736533	0.943588	-0.0741393	0.0309683	0.257647	0.124038	0.000361385	0.00367393	-0.139582	4.52916e-05	0.000427329	0.0441703	0.199328	0.913989	-0.0398208	0.247002	0.603447	-0.0256303	0.457105	0.847749	-0.015956	0.642654	0.843833	-0.0952537	0.00553017	0.0461473	0.039123	0.256799	0.947893	-0.0512484	0.1404	0.238206	-0.0239473	0.486161	0.972745	-0.0629378	0.0669678	0.999131	-0.0503728	0.144171	0.856522	-0.0336599	0.327569	0.494629	-0.0508663	0.138867	0.484563	-0.00904931	0.792445	0.922295	-0.0151526	0.659485	0.76017	0.018425	0.592099	0.983733	-0.0726473	0.0344132	0.393683	-0.0282602	0.420416	0.995002	-0.0479882	0.16266	0.48427	0.0702612	0.0408008	0.679858	-0.0521899	0.134662	0.523306	0.00158472	0.963443	0.999657	-0.0101211	0.772147	0.989906	NA	NA	NA	-0.0628002	0.0675682	0.217081	0.019311	0.578054	0.836498	-0.0960063	0.00519355	0.392113	-0.00801089	0.817528	0.942341	-0.00752552	0.826785	0.905371	0.0352802	0.308845	0.838323	-0.00494276	0.885719	0.984416	-0.0734086	0.0329773	0.34099	0.0184902	0.591887	0.899444	-0.0160784	0.640106	0.976836	-0.0622532	0.0701636	0.445556	-0.020677	0.54764	0.661549	-0.0249577	0.467948	0.623426	-0.0148363	0.666159	0.909669	0.0212554	0.536494	0.771816	0.00920281	0.789007	0.983929	-0.0190162	0.580267	0.823994	-0.0256074	0.45644	0.743176
Eubacterium_dolichum	0.12739	0.000198017	0.00083057	-0.0858978	0.0123383	0.0678424	-0.0607118	0.0772322	0.153448	-0.046163	0.179266	0.345507	-0.11114	0.0011881	0.00828969	-0.0507249	0.13997	0.306311	-0.0174161	0.612538	0.770777	-0.00719061	0.834573	0.971675	0.00418829	0.90324	0.966006	-0.0743068	0.03059	0.256616	0.0127356	0.711134	0.82601	0.073246	0.0329515	0.115713	0.00858755	0.802927	0.918499	-0.00193461	0.95514	0.986276	-0.0631074	0.066234	0.596005	0.0102348	0.766001	0.975962	-0.00770619	0.822798	0.919831	0.0951376	0.00567335	0.164876	0.0450481	0.190009	0.415817	-0.036355	0.290587	0.471813	-0.0327883	0.340257	0.907516	-0.0588923	0.0888078	0.478928	-0.0122263	0.722356	0.994136	0.0530885	0.122402	0.486387	-0.0612809	0.0744935	0.805039	0.00968576	0.778216	0.940085	0.0432997	0.2078	0.545155	-0.0902204	0.00860931	0.325002	0.073909	0.0314954	0.175624	0.0136296	0.692032	0.901273	0.0804344	0.0192197	0.160686	-0.0333251	0.332692	0.622023	0.0318107	0.355142	0.855136	-0.0949073	0.00570494	0.152289	0.0465609	0.175798	0.922906	-0.0358753	0.302502	0.6604	-0.102797	0.00274231	0.0302162	0.0211388	0.543086	0.706948	-0.05783	0.0925759	0.90448	-0.0493311	0.151444	0.500177	0.0907329	0.00920459	0.0397112	-0.0764078	0.0260813	0.059671	0.00600271	0.861599	0.988213	-0.0740344	0.0312075	0.324357	-0.0180894	0.599727	0.879482	0.0378693	0.270662	0.569698	-0.0666336	0.0525565	0.188953	0.0390026	0.258267	0.947893	-0.103994	0.00271896	0.0136854	0.0144414	0.674528	0.972745	-0.0490705	0.153376	0.999131	0.0170149	0.621993	0.870232	-0.0532789	0.121065	0.272849	0.00761391	0.824784	0.925869	-0.0185569	0.589449	0.867273	-0.0929176	0.00677574	0.0470848	0.00749333	0.827515	0.99184	0.0239262	0.486545	0.792359	0.0123554	0.72469	0.995002	0.0509622	0.138123	0.447464	-0.00190556	0.955813	0.976163	-0.0188665	0.588875	0.83655	-0.0262143	0.448267	0.960162	0.0229559	0.511283	0.989906	NA	NA	NA	-0.0202436	0.556066	0.705597	-0.00573681	0.868765	0.97173	0.00812404	0.813471	0.936208	0.0352352	0.310046	0.810022	-0.0254724	0.458818	0.755899	0.0784225	0.0235212	0.487315	-0.014661	0.669869	0.984416	-0.0355209	0.302664	0.635085	0.0584486	0.0898941	0.848298	0.0254106	0.459909	0.976836	0.0267115	0.437524	0.71811	0.0861279	0.0121057	0.0522276	-0.0501499	0.144524	0.320928	-0.00224262	0.948007	0.956772	-0.0187511	0.58556	0.798876	-0.0224546	0.513752	0.852489	-0.0497614	0.147664	0.536916	0.0407659	0.235677	0.624337
Eubacterium_eligens	0.116825	0.00064801	0.00238657	0.00869635	0.800367	0.873116	-0.137609	5.80848e-05	0.000730901	-0.106648	0.00187125	0.0201827	-0.0652092	0.0576778	0.126222	-0.110206	0.00130759	0.0123404	-0.0772908	0.0243989	0.07224	0.00721396	0.834044	0.971675	-0.0480212	0.163118	0.661102	-0.0496441	0.148862	0.512745	-0.106946	0.00181673	0.0294667	0.0677434	0.0486011	0.146775	0.00543816	0.874429	0.949919	0.0236043	0.49243	0.782705	0.00694958	0.839855	0.983086	-0.0491561	0.152659	0.708888	0.0622225	0.0703022	0.433903	-0.0470627	0.171945	0.55242	0.0589217	0.0863847	0.345352	-0.0647343	0.059677	0.198069	0.00529559	0.877623	0.993285	0.00739126	0.831022	0.934308	-0.0443004	0.19774	0.994136	-0.0358665	0.296836	0.754009	-0.00526025	0.878433	0.99625	-0.0543149	0.11399	0.455227	0.0324617	0.345091	0.643317	-0.0849711	0.01337	0.394495	-0.095738	0.00529394	0.0570989	-0.0187041	0.58672	0.843759	-0.0923294	0.00716956	0.129841	-0.0761795	0.0266217	0.251242	-0.000338595	0.992149	0.996534	-0.038348	0.26493	0.533392	-0.00232306	0.946177	0.968008	-0.0497749	0.152431	0.557908	-0.053752	0.118011	0.284189	-0.0852871	0.0139762	0.1527	0.0161801	0.638191	0.919008	-0.0609098	0.0764441	0.388592	0.144706	3.08664e-05	0.00136139	-0.150169	1.12594e-05	0.000141681	0.0291787	0.39665	0.913989	-0.0129327	0.707033	0.904976	-0.0111221	0.746963	0.895171	0.00801348	0.815749	0.899111	-0.0873614	0.0109713	0.0613578	0.0179555	0.602864	0.962238	-0.10043	0.00379672	0.0173728	-0.0286865	0.40411	0.972745	-0.0589724	0.086114	0.999131	-0.0528486	0.125445	0.853053	-0.112165	0.00106866	0.0166671	-0.0636013	0.0641349	0.407989	-0.0497833	0.147485	0.666909	0.0285588	0.406206	0.564707	0.035952	0.295685	0.916937	-0.0929458	0.00675893	0.263183	0.0484088	0.16738	0.995002	0.0839548	0.0144647	0.226497	0.0248775	0.469381	0.869872	-0.0196653	0.573193	0.83655	0.0469721	0.174054	0.960162	0.0254926	0.465727	0.989906	NA	NA	NA	-0.100478	0.00339996	0.0855656	0.0727934	0.0357894	0.515584	-0.0516794	0.133115	0.681921	0.0527071	0.128744	0.810022	0.0643345	0.06112	0.39071	-0.0341681	0.324353	0.838323	0.0267216	0.437078	0.984416	-0.0248538	0.470856	0.781311	0.0306453	0.374186	0.899444	-0.0384559	0.263305	0.910664	-0.0709853	0.0388795	0.392119	-0.0869267	0.0113283	0.0503108	-0.199856	4.34089e-09	6.55475e-07	0.00364442	0.915605	0.956772	0.00181706	0.957863	0.972556	0.0847997	0.0135033	0.291285	0.0756918	0.0275181	0.277016	-0.0347468	0.312182	0.693228
Eubacterium_hallii	0.0125558	0.714871	0.765571	-0.0661445	0.0541764	0.181615	-0.129983	0.00014724	0.00130784	-0.116028	0.000711167	0.0107386	-0.110099	0.001322	0.00848228	0.00538331	0.875612	0.945975	0.0206077	0.548983	0.702512	0.0283544	0.41013	0.768863	-0.0373357	0.278329	0.724616	0.00531762	0.87719	0.942824	-0.0138681	0.686751	0.819456	0.0253179	0.461548	0.657489	0.0294902	0.391345	0.826295	0.0107851	0.753816	0.941768	-0.0414786	0.227582	0.95289	-0.00326969	0.924256	0.975962	-0.0120356	0.72651	0.899205	-0.0112511	0.744129	0.920904	0.050814	0.139274	0.351772	-0.0776076	0.0239016	0.123032	-0.00323688	0.925013	0.993285	-0.0557755	0.107067	0.481629	-0.026643	0.4387	0.994136	0.0467192	0.174077	0.584124	-0.0365202	0.288114	0.88935	-0.0246035	0.474291	0.81384	0.0342137	0.319668	0.616719	0.0297986	0.386409	0.757504	0.0178614	0.603693	0.792675	-0.0115599	0.736912	0.901273	0.0312845	0.363161	0.646017	-0.0102841	0.765041	0.862099	0.0226617	0.510126	0.913135	-0.00323166	0.925178	0.977097	0.00867816	0.800891	0.968008	-0.042262	0.224445	0.586826	-0.0173861	0.613361	0.75916	-0.0623399	0.0726483	0.31666	-0.0464724	0.176621	0.91847	-0.0943596	0.00599143	0.244571	0.102933	0.00311333	0.0201087	-0.111007	0.00120445	0.00568348	0.0526853	0.125718	0.825367	-0.0767413	0.0255214	0.296441	-0.028551	0.407448	0.847749	-0.0422412	0.219141	0.510472	-0.0464611	0.176726	0.350485	0.03479	0.313303	0.956731	-0.117645	0.000688877	0.00520102	-0.00853512	0.803992	0.972745	-0.0411169	0.231665	0.999131	-0.074711	0.0301802	0.729447	-0.113955	0.000886265	0.0166671	-0.0227004	0.509154	0.809287	-0.0392901	0.253081	0.776839	-0.0500975	0.144944	0.308261	0.0617031	0.0725131	0.916937	-0.0315131	0.359379	0.758488	-0.0236083	0.500925	0.995002	0.0650647	0.0582348	0.382324	0.0219464	0.523329	0.891786	-0.0305531	0.381369	0.728945	-0.0343857	0.31983	0.960162	-0.0403874	0.247709	0.986523	NA	NA	NA	-0.0483047	0.159903	0.362909	-0.0100672	0.771852	0.931704	-0.0172812	0.615711	0.846613	-0.00373035	0.914441	0.98629	0.041974	0.222073	0.549721	-0.00861482	0.80381	0.980869	0.0212571	0.536462	0.984416	-0.0152517	0.658158	0.855636	0.034417	0.318234	0.899444	0.0130351	0.704654	0.976836	-0.0593573	0.0842644	0.446222	-0.0145207	0.672844	0.787593	-0.0423236	0.218243	0.411933	-0.0486045	0.157323	0.884315	-0.0681169	0.0473706	0.467081	0.0601898	0.0798159	0.566317	0.0691898	0.0439801	0.359791	-0.0912161	0.00786344	0.237476
Eubacterium_rectale	0.0603987	0.078597	0.131868	0.0481016	0.161668	0.339053	-0.051046	0.137476	0.233831	-0.0417708	0.22432	0.386766	-0.0256556	0.455593	0.583965	-0.00256669	0.940507	0.959571	-0.0416874	0.225248	0.386505	0.035144	0.307252	0.768863	-0.0412939	0.230488	0.682426	-0.0136501	0.691592	0.855987	-0.0540412	0.115827	0.31232	0.103075	0.00265433	0.0270235	0.0387384	0.260092	0.826295	0.034808	0.311329	0.681315	0.0457618	0.183078	0.95289	0.033097	0.335728	0.844856	0.013994	0.684236	0.868535	-0.0573921	0.0956656	0.515911	0.0513641	0.135038	0.351772	-0.10867	0.0015383	0.0506871	-0.0286659	0.404447	0.926083	-0.025087	0.468828	0.745102	0.0353989	0.303469	0.994136	-0.0591128	0.0853678	0.398151	0.0448035	0.192429	0.88935	-0.0287339	0.403333	0.751893	0.0374356	0.276192	0.594661	-0.0485409	0.158114	0.545314	-0.0508737	0.139044	0.364826	0.0319892	0.352447	0.665558	-0.0594005	0.0840382	0.363933	-0.0587261	0.087623	0.390792	0.0564669	0.100537	0.783957	-0.0522824	0.128415	0.356716	0.0821761	0.016752	0.922906	0.0070589	0.839279	0.931031	-0.0830762	0.015589	0.0747443	-0.0321603	0.354772	0.576201	0.0634621	0.0648796	0.90448	-0.0371816	0.27975	0.64988	0.0618659	0.0760948	0.195415	-0.0609118	0.0762605	0.147633	0.00325784	0.924618	0.988213	-0.00790578	0.818288	0.942181	-0.0112702	0.743711	0.895171	0.0266669	0.438018	0.714059	-0.102793	0.00274324	0.0345191	0.0206871	0.548871	0.962238	-0.158379	4.6016e-06	0.000166854	-0.0566142	0.0994509	0.951266	0.0227413	0.50839	0.999131	-0.0408503	0.236375	0.856522	-0.0550025	0.109478	0.266631	-0.00495906	0.885344	0.947043	-0.00718595	0.834486	0.937514	0.057738	0.0929032	0.271495	0.0338568	0.324745	0.916937	0.000646117	0.985011	0.995778	0.0353541	0.313425	0.995002	0.0683232	0.0467022	0.352601	0.0019868	0.953931	0.976163	-0.0362231	0.299304	0.719578	-0.0181503	0.599589	0.960162	0.0108347	0.756572	0.989906	NA	NA	NA	-0.0590768	0.0855587	0.248449	0.0685264	0.04816	0.515584	-0.0398109	0.247399	0.787734	0.0417485	0.229005	0.810022	0.0109909	0.749274	0.870311	0.0118286	0.733029	0.970058	0.0218948	0.524306	0.984416	-0.0234917	0.49552	0.812192	-0.0198848	0.564248	0.899444	0.0326886	0.341727	0.910664	-0.0295671	0.390111	0.681176	-0.0467677	0.17363	0.308449	-0.0888701	0.00961867	0.0513533	-0.0176895	0.606968	0.893462	-0.0166018	0.629258	0.798876	-0.0083422	0.808335	0.983929	0.0256709	0.455323	0.739289	-0.00996474	0.772002	0.90135
Eubacterium_siraeum	0.228229	1.70526e-11	8.58316e-10	-0.0849114	0.0133805	0.0678424	-0.138837	4.97709e-05	0.000683218	-0.0883825	0.0100245	0.0524081	-0.125732	0.000242044	0.0031771	-0.0882777	0.0101138	0.0454827	-0.04828	0.160116	0.306045	-0.0439247	0.201841	0.768863	0.00301231	0.930326	0.968822	-0.0767429	0.0255183	0.256616	-0.0620493	0.0709217	0.239493	0.104034	0.00241904	0.0270235	0.0113926	0.740582	0.918499	0.0553226	0.107425	0.677085	-0.00194658	0.954862	0.994374	-0.019192	0.576772	0.975962	0.0321355	0.350249	0.730516	-0.0493157	0.152301	0.546088	0.106586	0.00188293	0.0696622	-0.0809376	0.0184761	0.121299	-0.0303616	0.377214	0.912906	-0.0249378	0.471478	0.745102	-0.0102464	0.765879	0.994136	0.00811854	0.813378	0.974762	-0.00957145	0.780767	0.990721	-0.0524427	0.127022	0.467813	0.0641457	0.0618849	0.233616	-0.0513498	0.135378	0.545314	-0.0109344	0.750662	0.899109	-0.0386233	0.261513	0.61489	-0.000409194	0.990512	0.99795	-0.0428175	0.213183	0.519205	0.0470225	0.171549	0.783957	-0.121622	0.000388855	0.0510627	0.0513474	0.135396	0.922906	-0.0337364	0.332259	0.6604	-0.145853	2.03218e-05	0.00306859	-0.0312342	0.368807	0.576201	-0.02201	0.522372	0.91847	-0.0353484	0.304159	0.685493	0.120806	0.000514406	0.00456913	-0.149279	1.27048e-05	0.000147571	0.0173226	0.614865	0.913989	0.00650791	0.849996	0.952489	0.035031	0.309386	0.80547	-0.0452709	0.187826	0.506459	-0.0934863	0.00647502	0.0465584	0.030286	0.380101	0.956731	-0.125284	0.00029916	0.00376443	0.0599887	0.0808297	0.951266	-0.0499853	0.145848	0.999131	-0.0459137	0.183186	0.856522	-0.0834281	0.0150939	0.103599	-0.0192978	0.574673	0.842481	-0.0303763	0.376982	0.83194	-0.072541	0.0346784	0.126474	0.0178566	0.603576	0.983733	-0.0459808	0.180989	0.660997	-0.000698681	0.984111	0.995002	0.0588388	0.0868286	0.422939	0.0269448	0.433258	0.869872	0.00260068	0.940617	0.953242	0.0366094	0.289517	0.960162	0.0139624	0.689543	0.989906	NA	NA	NA	-0.0481753	0.161026	0.362909	0.058248	0.0931463	0.52093	-0.0375291	0.275561	0.787734	0.0467142	0.178253	0.810022	-0.0680335	0.0476431	0.39071	0.0898446	0.00943195	0.487315	0.0575609	0.0939117	0.984416	-0.037433	0.277363	0.635085	0.0132271	0.701357	0.90567	-0.0433233	0.207552	0.910664	-0.051837	0.131705	0.448284	-0.0712807	0.0379584	0.10242	-0.0623979	0.0693483	0.215942	0.0217419	0.527207	0.893462	-0.0440615	0.199905	0.591876	-0.0387536	0.259624	0.750807	-0.00493633	0.885866	0.962108	0.0430839	0.210077	0.604435
Eubacterium_ventriosum	0.111235	0.00116859	0.00354361	-0.0632523	0.0656125	0.190151	-0.087706	0.0106129	0.0357644	-0.0639424	0.0627176	0.163282	-0.127313	0.000201531	0.0031771	-0.0107565	0.754448	0.869631	-0.0274804	0.424167	0.604238	-0.038241	0.26655	0.768863	-0.0192493	0.576312	0.90706	-0.0456382	0.184525	0.528595	-0.0277394	0.419811	0.659681	0.092409	0.00708577	0.0462251	0.0536586	0.118651	0.826295	0.0334692	0.330319	0.688466	-0.0107352	0.754917	0.970692	0.0227861	0.507556	0.93093	0.0190421	0.579977	0.832182	-0.0312715	0.364214	0.670686	0.0584025	0.0891969	0.345352	-0.0379395	0.270058	0.458189	-0.0141773	0.680148	0.972595	-0.0724405	0.0362476	0.456116	0.0198295	0.564408	0.994136	0.0224582	0.513685	0.887707	-0.0108716	0.751904	0.990721	-0.0278283	0.418324	0.770328	0.0780853	0.0229661	0.147448	-0.0556333	0.105669	0.545314	5.59158e-07	0.999987	0.999987	0.00596341	0.862416	0.929514	-0.00589253	0.864035	0.94543	-0.0471048	0.1708	0.519205	0.0253738	0.460826	0.892112	-0.0724148	0.0351037	0.19632	0.033756	0.326476	0.922906	-0.0443791	0.202059	0.586748	-0.0844314	0.0139716	0.0727489	-0.0318435	0.359535	0.576201	0.0136533	0.691525	0.943588	-0.0790564	0.0213913	0.257647	0.102215	0.00332925	0.0201087	-0.127962	0.000186832	0.00134341	0.0156316	0.649817	0.913989	-0.0360164	0.295106	0.636586	-0.0305685	0.375102	0.847749	-0.0262731	0.444816	0.714544	-0.0426794	0.214664	0.373736	0.0385456	0.263891	0.947893	-0.154556	7.81472e-06	0.00019667	0.0177262	0.606221	0.972745	-0.0271333	0.430046	0.999131	-0.0392892	0.254782	0.864343	-0.0475987	0.166103	0.343583	-0.0634326	0.0648459	0.407989	-0.00302487	0.929912	0.975116	-0.0489469	0.154416	0.315091	-0.00212281	0.950781	0.99184	-0.0129108	0.707341	0.906783	0.0456792	0.192664	0.995002	0.0437053	0.203569	0.512316	-0.00598945	0.86174	0.976163	0.0283188	0.417171	0.757493	-0.00645982	0.85179	0.96707	0.0310082	0.374896	0.989906	NA	NA	NA	-0.0718452	0.0364581	0.168417	0.0201554	0.561541	0.832885	-0.0261708	0.447129	0.824983	0.0570057	0.10035	0.810022	0.0326075	0.342928	0.719195	0.0161644	0.641113	0.951885	-0.0252374	0.462975	0.984416	-0.0252135	0.464458	0.781311	0.0507214	0.141175	0.848298	0.0507935	0.139434	0.910664	-0.024329	0.479496	0.72366	-0.0176098	0.608589	0.723598	-0.106347	0.00192794	0.0207942	-0.022667	0.509778	0.893462	-0.0627311	0.0678711	0.467081	0.0714063	0.03762	0.39506	0.0458283	0.182443	0.598888	-0.044738	0.19308	0.595003
Faecalibacterium_prausnitzii	0.100269	0.00344822	0.00929787	-0.0582731	0.0899093	0.231372	-0.114353	0.000849807	0.00458289	-0.0942287	0.00603182	0.0379502	-0.13401	9.06513e-05	0.00195548	-0.0475236	0.166773	0.344968	0.00123337	0.971391	0.98443	-0.0321117	0.350891	0.768863	0.0245196	0.476582	0.895751	-0.0383777	0.26456	0.551787	-0.0584884	0.0887265	0.273423	0.0608233	0.0766893	0.199657	0.0343924	0.317432	0.826295	0.0443601	0.196872	0.681315	-0.0449048	0.191424	0.95289	-0.0394584	0.251052	0.824106	0.0213187	0.535523	0.815336	-0.0703266	0.0410913	0.413653	0.0603295	0.0791175	0.331854	-0.0796542	0.0204244	0.123032	-0.0572893	0.0954749	0.812094	-0.0564482	0.102894	0.481629	-0.0501587	0.14469	0.994136	-0.0367226	0.285448	0.743148	-0.0571234	0.09644	0.809024	-0.104225	0.00237461	0.158126	0.0494453	0.150257	0.471023	-0.0140876	0.682239	0.888087	-0.00348006	0.919446	0.987456	0.00512877	0.881518	0.930834	0.0146893	0.669452	0.849473	-0.0649481	0.0588376	0.351196	0.0155289	0.651773	0.913135	-0.0724914	0.0349103	0.19632	0.00264683	0.938689	0.968008	-0.0563738	0.105019	0.534461	-0.0823595	0.0165089	0.0747443	-0.0870712	0.0120907	0.1527	-0.0494534	0.150431	0.91847	-0.0855617	0.0127378	0.244571	0.183845	1.08742e-07	1.642e-05	-0.155861	5.11705e-06	8.76661e-05	0.0635301	0.0647505	0.753056	0.00303498	0.92972	0.968289	-0.0136946	0.691161	0.883919	-0.0916403	0.00757858	0.0715228	-0.0751467	0.0287515	0.12769	0.0753886	0.0287109	0.619335	-0.107854	0.0018723	0.0108738	0.0368245	0.284113	0.972745	0.00276127	0.936006	0.999131	-0.06095	0.0771252	0.853053	-0.112816	0.000998571	0.0166671	-0.0544891	0.112834	0.460484	-0.0181199	0.598246	0.867273	-0.0330825	0.33594	0.517622	0.0319349	0.352981	0.916937	-0.0404147	0.239739	0.670382	-0.0046479	0.8946	0.995002	-0.00242075	0.943884	0.960232	-0.00247685	0.942586	0.976163	-0.0471075	0.176979	0.601434	-0.0523876	0.129466	0.960162	-0.0527103	0.131283	0.92895	NA	NA	NA	-0.132401	0.000110212	0.016642	0.0452638	0.192127	0.537244	-0.0755432	0.02801	0.598459	0.0297422	0.391558	0.810022	-0.00530048	0.877511	0.939745	-0.0243912	0.48178	0.867701	0.0156965	0.648071	0.984416	-0.0433004	0.208871	0.595086	0.0116862	0.734752	0.9185	-0.0286684	0.404407	0.976836	-0.0440759	0.200025	0.484381	-0.083666	0.0148068	0.0604278	-0.101921	0.00296498	0.027982	-0.0404373	0.239477	0.884315	-0.0213473	0.534733	0.771816	-0.00552903	0.872273	0.983929	-0.0578721	0.0921456	0.479793	-0.00598427	0.861858	0.950913
Fusobacterium_mortiferum	-0.110618	0.00124522	0.00368682	0.00908274	0.791696	0.872599	0.0588656	0.0866849	0.169993	0.0734808	0.0323927	0.111166	0.00989915	0.773462	0.817037	0.0793008	0.0209156	0.0750751	0.0527691	0.12467	0.254395	-0.00504982	0.883398	0.971675	-0.0105165	0.760168	0.966006	0.0517464	0.132382	0.499744	0.0623269	0.0696664	0.239493	0.0140023	0.683882	0.826129	0.0844904	0.0139047	0.524904	-0.0272812	0.427535	0.751541	-0.0145742	0.671709	0.956855	0.0543997	0.113426	0.708888	-0.025694	0.455185	0.790375	0.0370185	0.282722	0.625227	-0.0620368	0.0709785	0.315228	0.0664002	0.0533915	0.198069	0.0254069	0.459975	0.926083	0.00849969	0.806151	0.927901	0.0150685	0.661444	0.994136	0.0493481	0.151061	0.530471	-0.00965457	0.778912	0.990721	0.083694	0.0147733	0.31868	-0.023695	0.490769	0.755271	-0.0165615	0.630293	0.886284	0.0451423	0.189346	0.416854	0.0267418	0.437004	0.74656	0.0283946	0.409189	0.694243	0.0229136	0.505435	0.713185	0.00143372	0.966766	0.993789	0.0526628	0.125656	0.356716	0.0175557	0.609903	0.968008	-0.0170728	0.623736	0.840333	0.053852	0.117328	0.284189	0.0130015	0.708388	0.842257	-0.0103369	0.763872	0.943588	0.0556913	0.105305	0.425273	-0.033467	0.337604	0.509782	0.0939569	0.00617971	0.0202856	-0.00707139	0.837277	0.988213	-0.050762	0.139915	0.499798	-0.0453879	0.187732	0.699982	0.086623	0.0116185	0.0931208	0.0592384	0.0848888	0.239463	-0.0424204	0.21883	0.947893	0.132101	0.000136467	0.00206065	-0.0783035	0.0225858	0.898652	-0.00895225	0.794621	0.999131	0.0510852	0.138575	0.856522	0.0557688	0.104615	0.263631	0.0108335	0.752746	0.915403	0.0177175	0.606399	0.867273	0.0119728	0.727726	0.826215	0.0328101	0.339935	0.916937	-0.00852605	0.804196	0.9487	0.0314213	0.370325	0.995002	0.0184049	0.592502	0.789676	0.00883664	0.797216	0.963036	-0.00686137	0.844186	0.904057	0.0133428	0.699555	0.960299	0.0260289	0.456393	0.989906	NA	NA	NA	0.0146946	0.669157	0.808341	-0.0267677	0.440661	0.763375	0.0572633	0.0960187	0.681921	-0.0172271	0.619756	0.86651	0.0600335	0.0806028	0.39071	0.0573947	0.0976439	0.637481	0.0111422	0.745939	0.984416	-0.018568	0.590109	0.838572	-0.0101451	0.76866	0.922991	0.0332703	0.333202	0.910664	0.069136	0.0442706	0.392119	0.078223	0.0227253	0.0745984	0.0203307	0.554369	0.680567	0.0168354	0.624441	0.893462	-0.0321202	0.350193	0.677938	-0.0143652	0.676148	0.966514	-0.0122175	0.722389	0.909006	0.027913	0.416908	0.743176
Gemella_sanguinis	-0.127889	0.000186781	0.00083057	0.0326814	0.341834	0.521002	0.119731	0.00047575	0.00287353	0.119762	0.000474135	0.00894929	0.0241792	0.481947	0.596508	0.0924029	0.00708957	0.0345331	0.105847	0.00202577	0.0145662	0.0188227	0.584574	0.910006	0.0122369	0.722439	0.966006	0.0119052	0.729357	0.863307	0.0352232	0.30559	0.575639	-0.0213592	0.534506	0.714252	-0.0279909	0.415884	0.826295	-0.025187	0.46387	0.753927	0.0210618	0.540212	0.956855	0.0501854	0.144239	0.708888	0.0188312	0.584181	0.832182	0.0438989	0.202642	0.568744	-0.0537399	0.117876	0.350917	0.018655	0.587704	0.739528	0.000445456	0.989665	0.993285	-0.0142065	0.681682	0.879296	0.0141112	0.681736	0.994136	0.00133791	0.968968	0.989772	0.0295151	0.390666	0.88935	-0.00262208	0.939225	0.980705	-0.0405135	0.238591	0.571862	0.0259376	0.450921	0.79346	0.0455099	0.185763	0.416854	0.0353821	0.303697	0.627859	0.0306994	0.372209	0.646017	0.0098791	0.774038	0.865776	-0.0269851	0.432842	0.892112	0.0778035	0.0235479	0.18858	-0.0164209	0.633199	0.968008	0.040207	0.247814	0.608229	0.0814145	0.0177946	0.0747443	0.0491169	0.157431	0.437993	-0.00902923	0.793015	0.965688	-0.0227827	0.50787	0.809604	-0.0116555	0.738474	0.825997	0.0588994	0.0865042	0.163277	-0.0566325	0.0997425	0.753056	-0.0619318	0.0716264	0.415984	-0.0165318	0.631513	0.883919	0.0242506	0.480655	0.723704	0.0284336	0.408545	0.565966	-0.0157257	0.64863	0.962238	0.0972593	0.00506696	0.0208893	-0.0430673	0.210253	0.951266	-0.0134582	0.695539	0.999131	0.0272467	0.429764	0.864343	0.0973442	0.00455017	0.0490768	0.0362883	0.291188	0.64796	0.045108	0.18942	0.733396	0.0448949	0.191522	0.336277	-0.00230149	0.946644	0.99184	0.0335446	0.32923	0.741995	-0.0463366	0.186333	0.995002	-0.0553903	0.106995	0.425163	0.000313158	0.992735	0.992735	-0.0593655	0.0887577	0.496386	-0.0169441	0.624065	0.960162	-0.0525392	0.132541	0.92895	NA	NA	NA	0.0478538	0.163842	0.363825	-0.0630331	0.0691826	0.515584	-0.0220719	0.521448	0.846613	-0.0396715	0.253025	0.810022	0.0049777	0.884916	0.941003	0.0116037	0.737917	0.970058	0.00473368	0.890522	0.984416	0.0529728	0.12411	0.468515	-0.0184592	0.592509	0.899444	0.0221173	0.520098	0.976836	0.0392327	0.254056	0.532812	0.0808542	0.018528	0.0678426	0.0213815	0.534079	0.670988	-0.0252333	0.463047	0.893462	-0.029293	0.394242	0.708696	-0.025571	0.45708	0.802548	-0.0400231	0.244328	0.636094	0.0328898	0.338764	0.709571
Granulicatella_adiacens	-0.0770194	0.0248202	0.0502424	0.033084	0.335917	0.517587	0.100046	0.00354089	0.0137096	0.0806654	0.0188048	0.0728084	-0.00961726	0.779744	0.817649	0.110536	0.00126414	0.0123404	0.106214	0.00195362	0.0145662	0.0366324	0.287204	0.768863	-0.0208113	0.545756	0.895751	0.0404857	0.239193	0.551787	0.0561922	0.102003	0.296202	-0.0608721	0.0764526	0.199657	0.0438115	0.202739	0.826295	-0.0598768	0.081398	0.677085	-0.00259937	0.939751	0.994374	0.0419425	0.222419	0.796878	0.0562137	0.102075	0.459146	0.0638254	0.0638282	0.42433	-0.0527019	0.125151	0.350917	0.0463654	0.177621	0.357611	0.0262232	0.445681	0.926083	0.00425715	0.902181	0.966509	0.010809	0.753429	0.994136	0.000350641	0.991865	0.994832	0.0100071	0.771059	0.990721	0.0267418	0.436733	0.786941	0.00684348	0.842268	0.970201	0.0259549	0.450619	0.79346	0.0780562	0.0230985	0.151647	0.0793026	0.0209884	0.219399	0.0553943	0.107177	0.379804	0.0310258	0.367145	0.644638	-0.0294659	0.391736	0.892112	0.0548854	0.110446	0.330795	-0.0236328	0.492164	0.937144	0.027878	0.423054	0.731443	0.0672558	0.0503841	0.1585	0.0667239	0.0546636	0.258431	-0.0228429	0.506749	0.91847	-0.0389161	0.257911	0.638435	0.00100499	0.977034	0.977034	0.0317254	0.356149	0.471742	-0.0146197	0.67111	0.921251	-0.0213345	0.53522	0.790739	0.0219542	0.524165	0.847749	0.0191365	0.577875	0.789937	0.0536626	0.118624	0.268767	-0.036085	0.29562	0.956731	0.0792908	0.0224233	0.0720409	-0.0418657	0.223268	0.951266	0.0105272	0.759519	0.999131	0.0194362	0.573299	0.870232	0.0537714	0.117661	0.272849	0.0469059	0.172361	0.529077	0.0802301	0.0194571	0.452227	0.0432342	0.20849	0.359093	0.0266073	0.439043	0.916937	0.037299	0.277949	0.71136	-0.0393524	0.261798	0.995002	-0.0642151	0.0616031	0.387586	0.0121186	0.724545	0.927172	-0.043668	0.210774	0.624056	0.0264539	0.444128	0.960162	-0.0410227	0.240342	0.986523	NA	NA	NA	0.0167572	0.626051	0.772459	-0.00140488	0.967725	0.980714	-0.0314641	0.360695	0.787734	-0.0107953	0.755858	0.898698	0.0258835	0.451599	0.755899	-0.00314315	0.927782	0.992524	0.00589703	0.863852	0.984416	0.0369363	0.283794	0.635085	0.00940889	0.78502	0.922991	-0.0477148	0.165071	0.910664	0.0202676	0.555833	0.756133	0.0427073	0.214093	0.355254	0.0385949	0.261582	0.45401	-0.050963	0.138117	0.884315	-0.0399965	0.244641	0.615041	-0.0290966	0.397421	0.789613	-0.0615922	0.0730292	0.441096	0.0458039	0.182676	0.594436
Haemophilus_haemolyticus	0.0652335	0.0574369	0.100848	-0.0296086	0.389165	0.549195	-0.0465532	0.175614	0.282103	-0.0596373	0.0826261	0.201234	-0.0996525	0.00367397	0.0149938	0.0425566	0.215716	0.397233	0.0895214	0.00909941	0.0371354	0.01639	0.634041	0.943979	-0.00894085	0.795233	0.966006	-0.0455337	0.185533	0.528595	-0.0840893	0.0143076	0.108023	0.0239034	0.48696	0.680843	-0.0163839	0.633966	0.911703	-0.0141051	0.681687	0.922506	-0.0279055	0.417032	0.95289	-0.087711	0.0106084	0.380121	-0.00854812	0.803813	0.919831	-0.0680432	0.0481402	0.42433	0.00317401	0.926466	0.986345	-0.0545762	0.112471	0.301935	-0.0845832	0.013744	0.812094	-0.0201604	0.560501	0.813804	-0.035787	0.298194	0.994136	-0.000994217	0.976937	0.99005	-0.0373013	0.277919	0.88935	-0.0142544	0.678505	0.883227	-0.023103	0.501668	0.755271	-0.0432507	0.208585	0.597217	-0.0548338	0.110782	0.315625	0.0278151	0.41882	0.741513	-0.0620697	0.0709959	0.335012	-0.051657	0.133053	0.502275	-0.0133453	0.698137	0.924726	-0.0176246	0.608499	0.826427	-0.00285404	0.9339	0.968008	-0.0477792	0.16958	0.579674	-0.00164484	0.961876	0.985613	-0.101621	0.00338021	0.102054	0.011444	0.739454	0.943588	-0.0301927	0.380157	0.73693	0.0816491	0.0191448	0.062845	-0.087947	0.0103998	0.0296296	0.0242132	0.481851	0.913989	0.0288557	0.40162	0.749614	0.0322691	0.349105	0.847749	0.049951	0.146125	0.459684	-0.0597906	0.0820194	0.239463	0.0285525	0.40798	0.956731	-0.0319999	0.357469	0.504465	0.0303582	0.377267	0.972745	-0.0410662	0.232241	0.999131	-0.0276771	0.42251	0.864343	-0.0555542	0.105959	0.263631	0.00260189	0.939692	0.967487	-0.0269364	0.4334	0.867273	-0.00146168	0.966099	0.995782	0.0302313	0.379265	0.916937	-0.070861	0.0391075	0.393683	0.00356819	0.918987	0.995002	0.0179635	0.601409	0.789676	0.0294639	0.391487	0.856733	-0.0363756	0.297272	0.719578	0.0310749	0.368666	0.960162	-0.0611567	0.0798943	0.92895	NA	NA	NA	-0.0314831	0.359837	0.565994	0.0161308	0.642207	0.865833	-0.0301026	0.381863	0.787734	0.0607555	0.0798701	0.810022	0.0438162	0.202423	0.542487	-0.024884	0.472967	0.867701	0.0496142	0.148867	0.984416	-0.0116138	0.736182	0.864687	0.00825999	0.810739	0.922991	-0.0472264	0.169444	0.910664	0.0204978	0.551353	0.756133	-0.127417	0.000199116	0.00250554	-0.159859	2.89117e-06	0.000151108	-0.0646371	0.0599106	0.884315	-0.0128297	0.709095	0.863495	0.00479316	0.889155	0.983929	-0.0419579	0.22225	0.61925	-0.0375639	0.274548	0.653333
Haemophilus_parainfluenzae	0.0765996	0.0256203	0.0502424	-0.0358277	0.297358	0.477672	-0.0568242	0.0982002	0.179759	-0.0671541	0.0505974	0.144155	-0.0897403	0.00893063	0.0306483	0.0273403	0.426535	0.637691	0.0813643	0.0177977	0.0548459	0.0323973	0.346621	0.768863	-0.00624594	0.856136	0.966006	-0.0510057	0.13802	0.508316	-0.0799369	0.0199073	0.133808	0.0383082	0.265143	0.44985	-0.0212368	0.537091	0.87068	-0.0126907	0.712107	0.938724	-0.0237457	0.489841	0.95289	-0.0856561	0.0125868	0.380121	-0.00203881	0.952754	0.953919	-0.0762172	0.0268166	0.350048	-0.00370267	0.914262	0.986345	-0.0515229	0.134064	0.301935	-0.0757395	0.0274203	0.812094	-0.012295	0.722609	0.897326	-0.0104	0.762472	0.994136	-0.00442267	0.897674	0.978732	-0.0325093	0.344383	0.88935	-0.00829641	0.809367	0.947398	-0.0299344	0.383965	0.661008	-0.0472522	0.169463	0.545314	-0.0450266	0.190483	0.416854	0.0285855	0.406046	0.738711	-0.0461878	0.179289	0.442258	-0.0526906	0.125456	0.48574	-0.0124612	0.717247	0.935728	-0.0209183	0.543215	0.773825	0.00287475	0.933421	0.968008	-0.0419511	0.227876	0.586826	-0.0047618	0.88994	0.926765	-0.097962	0.00473098	0.102054	0.0235761	0.493203	0.91847	-0.0222142	0.518519	0.809604	0.0711247	0.0413596	0.124906	-0.0679825	0.0478104	0.0975591	0.0332515	0.334047	0.913989	0.0235898	0.492952	0.783535	0.0142976	0.678307	0.883919	0.0722895	0.0353131	0.205088	-0.0585081	0.0888076	0.239463	0.021787	0.527822	0.956731	-0.0296947	0.393172	0.539717	0.0212602	0.536402	0.972745	-0.038997	0.256641	0.999131	-0.0220098	0.523608	0.870232	-0.0640477	0.062285	0.19194	0.00995134	0.7723	0.918247	-0.0421915	0.219684	0.776839	-0.00333633	0.922717	0.981199	0.0351778	0.306214	0.916937	-0.0737075	0.0318612	0.393683	0.0123248	0.725345	0.995002	0.0255358	0.457701	0.701746	0.0359431	0.295805	0.856733	-0.032326	0.354342	0.719578	0.0331854	0.337023	0.960162	-0.0497366	0.154499	0.92895	NA	NA	NA	-0.0356668	0.299536	0.505917	0.0191521	0.581187	0.836498	-0.0302586	0.379399	0.787734	0.0440506	0.204327	0.810022	0.0448813	0.191657	0.542487	-0.0333159	0.336575	0.838323	0.0475164	0.166837	0.984416	-0.0205335	0.551367	0.832565	0.0223778	0.516439	0.899444	-0.0379395	0.269774	0.910664	0.0255943	0.456937	0.72366	-0.128508	0.000175254	0.00250554	-0.159598	3.00215e-06	0.000151108	-0.0593813	0.0839552	0.884315	-0.0178934	0.602828	0.798876	-0.0143979	0.675453	0.966514	-0.0511348	0.136791	0.529628	-0.0437185	0.203433	0.602321
Holdemania_filiformis	0.136679	6.4583e-05	0.000361186	-0.110898	0.00121804	0.0204359	-0.181253	1.06973e-07	1.61529e-05	-0.140503	4.02818e-05	0.00219494	-0.147585	1.59569e-05	0.000481897	-0.0870751	0.0111888	0.046931	-0.0335334	0.329391	0.518105	-0.0403324	0.241255	0.768863	0.0593354	0.0847478	0.552299	-0.0696477	0.0427193	0.322531	-0.0371018	0.280499	0.557307	0.112756	0.00100486	0.0270235	-0.0135829	0.693035	0.918499	0.0113855	0.74059	0.941768	-0.0334555	0.330517	0.95289	-0.0322193	0.348707	0.844856	-0.00842004	0.806694	0.919831	-0.0489334	0.155508	0.546088	0.0973954	0.00452886	0.0703641	-0.0943863	0.00597715	0.0644679	-0.0461492	0.179396	0.812094	-0.0294173	0.395618	0.686648	-0.0414768	0.227877	0.994136	0.00603383	0.860726	0.978732	-0.0445226	0.195234	0.88935	-0.0664096	0.0532168	0.40458	0.0540152	0.116003	0.417059	-0.0996436	0.00369727	0.186096	0.00162542	0.962326	0.987527	-0.0764679	0.0260519	0.231402	0.0343668	0.317793	0.610631	-0.0645344	0.0604709	0.351196	0.0615379	0.0734529	0.783957	-0.089864	0.00887667	0.152289	0.0637609	0.063625	0.922906	-0.0500584	0.150106	0.557908	-0.122996	0.000333315	0.0125827	-0.0187842	0.588922	0.74106	-0.0625929	0.0686445	0.90448	-0.0272362	0.428571	0.781468	0.0917263	0.00846353	0.0375881	-0.137449	5.92586e-05	0.000497114	0.0189243	0.582547	0.913989	-0.0274879	0.424316	0.762758	-0.0172198	0.617384	0.879482	-0.0212373	0.536841	0.762975	-0.122738	0.00034314	0.0129535	0.0163162	0.63637	0.962238	-0.119518	0.000563934	0.00476612	0.0121525	0.723805	0.972745	-0.0362397	0.291835	0.999131	-0.0292045	0.397354	0.864343	-0.118697	0.000532889	0.0166671	-0.0553378	0.107328	0.450183	-0.0553631	0.107168	0.666909	-0.100321	0.00345045	0.0320835	-0.00663531	0.847006	0.99184	-0.0232195	0.499513	0.793963	-0.00965764	0.783092	0.995002	0.0520551	0.129859	0.447464	-0.0321506	0.349737	0.856733	-0.0464382	0.183218	0.601434	-0.0304966	0.377649	0.960162	0.00859873	0.805675	0.989906	NA	NA	NA	-0.095001	0.00562884	0.0944394	0.0307805	0.37523	0.745522	-0.0725436	0.0348868	0.598459	0.00554559	0.873102	0.97658	-0.0412871	0.229737	0.55064	0.03973	0.251755	0.825788	0.015458	0.653065	0.984416	-0.0485589	0.1587	0.552182	0.0237954	0.490219	0.899444	-0.0244664	0.476757	0.976836	-0.0698025	0.0422594	0.392119	-0.0168954	0.623207	0.735189	-0.0559879	0.103257	0.264268	0.0235407	0.493597	0.893462	-0.0307565	0.371036	0.691685	-0.00620298	0.856863	0.983929	-0.00938815	0.784861	0.924723	0.0185111	0.590367	0.806789
Klebsiella_oxytoca	0.0678933	0.0479722	0.0872747	-0.00558269	0.871045	0.909274	0.061387	0.0739916	0.14897	0.0328958	0.338676	0.496237	0.0249579	0.467945	0.583965	0.048743	0.156142	0.327464	0.102323	0.00285313	0.017951	0.143681	2.7319e-05	0.000825035	0.127456	0.000203458	0.0102407	0.0904383	0.00844944	0.159483	-0.0119741	0.727699	0.837929	-0.0118357	0.730722	0.848761	-0.00193239	0.955218	0.98121	-0.0055972	0.870712	0.986276	-0.0225934	0.511153	0.95289	-0.027502	0.423804	0.890816	-0.0273222	0.427115	0.773969	-0.0382125	0.267475	0.622932	-0.0575958	0.0937122	0.350917	0.0512722	0.135971	0.301935	-0.0486538	0.156902	0.812094	-0.00842124	0.807905	0.927901	0.000919816	0.978675	0.994136	-0.0657031	0.055806	0.369163	-0.0244461	0.477123	0.91197	0.038408	0.2639	0.612239	-0.0846286	0.0136933	0.115829	0.0181964	0.596918	0.875094	0.0679126	0.0481729	0.194139	0.0228675	0.506292	0.772861	0.0534704	0.119951	0.379804	0.0457941	0.183029	0.519205	0.0261212	0.447721	0.892112	0.0224061	0.514911	0.769042	-0.00694544	0.840043	0.968008	0.0269898	0.437986	0.7431	0.0148377	0.666314	0.801473	0.0388451	0.26363	0.525782	-0.0211866	0.538054	0.91847	0.0121535	0.723941	0.889193	-0.0337369	0.33372	0.509782	0.076362	0.0261711	0.059671	0.0616544	0.0730789	0.753056	0.0172095	0.616969	0.830322	-0.063773	0.0640471	0.551303	0.0818098	0.0171807	0.129714	0.0585144	0.0887733	0.239463	0.00759068	0.825921	0.962238	0.0696471	0.0449937	0.115153	0.0123391	0.719742	0.972745	0.0160107	0.641516	0.999131	0.00598519	0.862323	0.971723	0.0136752	0.690881	0.802484	0.0765846	0.0257366	0.215902	-0.078344	0.0225158	0.452227	0.0109192	0.750854	0.846112	-0.0138623	0.686875	0.99184	-0.0011462	0.973413	0.995778	-0.0151455	0.665933	0.995002	0.00212219	0.950795	0.960232	-0.0174758	0.611319	0.896206	-0.0994386	0.00429777	0.162879	-0.0678862	0.0493341	0.960162	-0.0159001	0.649165	0.989906	NA	NA	NA	-0.0400546	0.243957	0.445488	-0.0507281	0.143751	0.523591	-0.0699982	0.0418045	0.598459	-0.044526	0.199481	0.810022	-0.0622153	0.0701689	0.39071	-0.0224592	0.517173	0.867701	-0.00646556	0.850873	0.984416	-0.0354115	0.304156	0.635085	0.0393644	0.253591	0.899444	-0.0259581	0.450295	0.976836	-0.075018	0.0290268	0.392119	0.045035	0.190139	0.326261	-0.0377587	0.272065	0.463123	0.0349968	0.308711	0.884315	0.0354944	0.301878	0.654938	-0.0595763	0.0829413	0.566317	-0.0371134	0.280348	0.660464	0.065967	0.0548268	0.35995
Klebsiella_pneumoniae	0.0322833	0.347465	0.433614	0.0172406	0.616124	0.75028	0.071604	0.0370929	0.0933506	0.0563517	0.101032	0.2277	0.0220644	0.521096	0.617017	0.0572539	0.0956804	0.236848	0.0855349	0.0127131	0.0479919	0.0857832	0.0125599	0.172414	0.0996797	0.00372551	0.0562551	0.126349	0.000227339	0.0171641	-0.0114701	0.738732	0.837929	-0.0316841	0.356776	0.544173	0.0231317	0.50139	0.841887	-0.0392914	0.253065	0.681315	0.0122637	0.721382	0.963829	-0.0240033	0.485142	0.93093	-0.0241232	0.483223	0.808226	-0.017105	0.619733	0.835533	-0.0339425	0.323522	0.555135	0.052849	0.124322	0.301935	0.00178217	0.958671	0.993285	-0.0238238	0.491515	0.757335	0.0151677	0.659355	0.994136	-0.060983	0.0759169	0.385179	0.0107406	0.754799	0.990721	0.0351784	0.306205	0.61676	-0.0789719	0.021454	0.147448	0.0164967	0.631632	0.886284	0.0396551	0.248975	0.50127	0.00454275	0.894973	0.93342	0.0385606	0.262288	0.544295	0.0372901	0.278348	0.567979	-0.00855099	0.803749	0.956486	0.00799746	0.816218	0.933704	-0.0210235	0.541189	0.958859	0.0426032	0.220721	0.586826	0.0164311	0.632989	0.770817	0.042841	0.217597	0.490406	0.00123659	0.971334	0.998126	0.0106111	0.757801	0.889193	-0.0675161	0.0528472	0.151846	0.0703671	0.0404974	0.0849321	0.00065994	0.984708	0.988213	0.011855	0.730454	0.904976	-0.0652997	0.0579234	0.551303	0.110888	0.00121928	0.0153426	0.0593394	0.0843578	0.239463	-0.0157058	0.649045	0.962238	0.066779	0.0546096	0.127113	-0.0112057	0.744542	0.972745	0.035919	0.296128	0.999131	0.0221826	0.520354	0.870232	0.0102947	0.764671	0.84901	0.0781697	0.0228183	0.20268	-0.103426	0.00256596	0.360873	0.0431294	0.209596	0.359093	0.0281232	0.413407	0.916937	0.0295304	0.39042	0.758488	-0.0114282	0.744602	0.995002	0.0377343	0.272376	0.563407	-0.0103129	0.764269	0.953757	-0.0815525	0.0192879	0.258613	-0.0245948	0.476807	0.960162	0.00417824	0.904849	0.989906	NA	NA	NA	-0.0266645	0.43806	0.624029	-0.0299318	0.388544	0.761655	-0.0546842	0.111973	0.681921	-0.0199113	0.566291	0.830194	-0.0179694	0.601289	0.791631	-0.0172974	0.617906	0.951885	0.0211784	0.537971	0.984416	-0.0648368	0.0597264	0.397728	0.0377565	0.273515	0.899444	0.0113367	0.741662	0.976836	-0.0486808	0.156917	0.455032	-0.032461	0.345101	0.491607	-0.0182659	0.595301	0.70227	0.0374215	0.276372	0.884315	0.0296289	0.38884	0.707407	0.0041506	0.903937	0.983929	-0.0133965	0.696867	0.907658	0.0721234	0.0357374	0.277769
Klebsiella_pneumoniae/Klebsiella_variicola_group	0.045867	0.181815	0.259001	0.0064697	0.850779	0.909274	0.0810041	0.0183108	0.0531716	0.0672221	0.0503635	0.144155	0.0228188	0.506947	0.612392	0.0368153	0.284233	0.484502	0.0848756	0.0134198	0.0494241	0.103356	0.0026138	0.0563834	0.105228	0.00219249	0.0472952	0.11956	0.000488524	0.0184418	-0.0330859	0.33589	0.596698	-0.0131734	0.701671	0.832219	0.0256206	0.456475	0.841887	-0.0258605	0.452	0.751541	0.0046122	0.893314	0.994374	-0.034288	0.318618	0.844856	-0.0410686	0.23249	0.681269	-0.0431277	0.210695	0.568744	-0.0390464	0.256038	0.49811	0.0524499	0.127195	0.301935	-0.0280722	0.414254	0.926083	-0.0278443	0.421378	0.722816	0.0066264	0.847298	0.994136	-0.0647832	0.0593334	0.373306	0.00238973	0.944602	0.99625	0.0600461	0.0805391	0.407674	-0.105383	0.00212042	0.0400229	0.00192048	0.955493	0.978438	0.0334164	0.331369	0.570157	-0.000302358	0.992989	0.992989	0.0325573	0.343957	0.633384	0.0343298	0.318315	0.622023	0.0305151	0.375088	0.884973	0.0211263	0.539213	0.773825	0.00180837	0.958089	0.970949	0.0452411	0.193425	0.586201	0.00971319	0.777733	0.869909	0.050037	0.149788	0.426754	-0.00162371	0.962365	0.998126	0.0236576	0.49171	0.809604	-0.0638254	0.0672343	0.181292	0.0788239	0.0217004	0.052012	0.00208989	0.951601	0.988213	0.00216643	0.949801	0.982328	-0.0815629	0.0177891	0.476875	0.12983	0.000149928	0.00573345	0.0550192	0.10958	0.268767	0.00737457	0.830801	0.962238	0.0545845	0.116318	0.209096	0.0103934	0.762482	0.972745	0.021958	0.523108	0.999131	0.0111993	0.745559	0.920394	0.0161322	0.638989	0.778124	0.0970758	0.00466345	0.0880227	-0.0907844	0.00816317	0.360873	0.0302044	0.379689	0.547084	0.0312392	0.363573	0.916937	0.0306167	0.373216	0.758488	-0.01857	0.596548	0.995002	0.0360856	0.293893	0.573485	-0.0131751	0.701633	0.91365	-0.0807256	0.020552	0.258613	-0.0355587	0.30359	0.960162	0.0128652	0.712813	0.989906	NA	NA	NA	-0.0215618	0.530636	0.690742	-0.0493497	0.154972	0.523591	-0.0567178	0.0992323	0.681921	-0.0180445	0.603242	0.859335	-0.0332386	0.333663	0.70962	-0.0333018	0.336779	0.838323	-0.00238078	0.944809	0.984416	-0.0630976	0.0669214	0.397728	0.0577096	0.0940369	0.848298	0.00693894	0.840097	0.976836	-0.0722648	0.0354846	0.392119	-0.0120981	0.724993	0.818131	-0.00440699	0.898034	0.926417	0.0422282	0.219283	0.884315	0.014956	0.663631	0.835069	-0.0097407	0.776991	0.983929	0.00419723	0.902863	0.962108	0.0720354	0.0359641	0.277769
Klebsiella_variicola/pneumoniae	0.0301155	0.380813	0.471334	0.0067349	0.844738	0.909274	0.0781626	0.0228307	0.0626806	0.0616289	0.0728579	0.180353	0.0182967	0.594681	0.682086	0.0521995	0.128796	0.290272	0.0992767	0.00380529	0.0212814	0.0894167	0.00926411	0.139888	0.103382	0.00262259	0.0495014	0.128178	0.000183785	0.0171641	-0.00968781	0.778171	0.857692	-0.0183453	0.593701	0.766229	0.0295592	0.390238	0.826295	-0.0375503	0.274722	0.681315	0.0144628	0.674074	0.956855	-0.023692	0.490824	0.93093	-0.0312183	0.364177	0.730516	-0.0187429	0.586611	0.806157	-0.0372891	0.278077	0.505899	0.0538867	0.117091	0.301935	-0.0108497	0.752389	0.985901	-0.0140736	0.684499	0.879296	0.021018	0.541294	0.994136	-0.0588045	0.0870131	0.398151	0.0123278	0.719988	0.990721	0.0410783	0.232104	0.604271	-0.0856768	0.0125653	0.115829	0.0168608	0.624124	0.886284	0.0526602	0.125675	0.348739	-0.00696411	0.839618	0.929514	0.0534721	0.119939	0.379804	0.0389648	0.257316	0.567979	0.0154221	0.654011	0.913135	0.0128763	0.708253	0.876608	-0.00656085	0.84879	0.968008	0.0418239	0.229289	0.586826	0.00831694	0.809015	0.89022	0.0419149	0.227714	0.490665	-0.00216509	0.949832	0.998126	0.0119415	0.728565	0.889193	-0.052313	0.133744	0.300024	0.0602252	0.0796384	0.15222	-0.00684944	0.842317	0.988213	-0.000768003	0.982194	0.995171	-0.0676954	0.049298	0.531714	0.116773	0.000656536	0.0110152	0.0609179	0.0764049	0.239463	-0.0115238	0.738453	0.962238	0.0660316	0.0573793	0.131277	-0.0129594	0.706291	0.972745	0.0291073	0.397248	0.999131	0.0211383	0.540186	0.870232	0.0161858	0.637874	0.778124	0.0868227	0.011427	0.162726	-0.08847	0.00995065	0.360873	0.0282823	0.410768	0.564707	0.0234108	0.495985	0.942454	0.0287006	0.40388	0.758488	-0.0147948	0.673214	0.995002	0.0450999	0.1895	0.510974	-0.0137923	0.688373	0.91365	-0.0838716	0.0160977	0.258613	-0.0398933	0.248391	0.960162	0.00675203	0.846823	0.989906	NA	NA	NA	-0.0263813	0.442942	0.625086	-0.043821	0.206698	0.56748	-0.0713112	0.0381037	0.598459	-0.028236	0.415996	0.810022	-0.0336492	0.327723	0.706945	-0.0118523	0.732515	0.970058	0.0112086	0.744479	0.984416	-0.0712942	0.0383792	0.34099	0.0438881	0.203021	0.899444	0.00468216	0.891706	0.976836	-0.0594305	0.0838814	0.446222	-0.0120508	0.726023	0.818131	0.00116475	0.972982	0.979469	0.0461664	0.179233	0.884315	0.011938	0.728487	0.866154	0.00125469	0.970897	0.983929	-0.0100434	0.770254	0.923798	0.0788281	0.0216932	0.271995
Lactobacillus_ruminis	0.0171573	0.617623	0.692847	0.0113351	0.741696	0.832951	-0.0439221	0.201334	0.313416	-0.0255817	0.456893	0.560901	-0.0667439	0.052027	0.119031	0.0253872	0.460323	0.661988	0.0221549	0.519389	0.687963	-0.0205553	0.550473	0.89378	-0.0257813	0.45419	0.895751	-0.00490284	0.886702	0.942824	-0.0298406	0.385459	0.646714	0.0930297	0.00670909	0.0460488	-0.00513397	0.881399	0.950652	0.0143923	0.675572	0.922506	0.0320095	0.351857	0.95289	0.0225461	0.512039	0.93093	0.00638381	0.852823	0.919831	-0.0502066	0.145022	0.546088	0.0802672	0.0194007	0.154184	-0.102377	0.00285477	0.0607904	-0.017236	0.616218	0.971581	-0.0327779	0.34386	0.652008	0.00931129	0.786703	0.994136	-0.0265955	0.439246	0.884348	0.0285547	0.406274	0.88935	-0.038112	0.267601	0.612239	0.0173661	0.613558	0.82771	-0.0474544	0.167643	0.545314	-0.0207471	0.54652	0.750223	0.044913	0.191606	0.567303	-0.0486142	0.157486	0.428366	-0.0455765	0.18512	0.519205	0.0509366	0.138555	0.783957	-0.0383517	0.264884	0.533392	0.0498909	0.14685	0.922906	-0.0216711	0.53347	0.840333	-0.0710917	0.038587	0.13323	-0.0273523	0.431299	0.597487	0.0311499	0.36523	0.91847	-0.0675893	0.0492507	0.323342	0.0621594	0.0747099	0.195415	-0.0729901	0.0335696	0.0724145	0.0284996	0.407736	0.913989	-0.0407509	0.236127	0.603447	-0.0598142	0.0824434	0.622448	-0.0433115	0.207677	0.510472	-0.10075	0.00333232	0.0359415	0.0163731	0.635195	0.962238	-0.0769426	0.0267394	0.0811341	0.00184025	0.957326	0.982963	0.0172142	0.616664	0.999131	-0.0264702	0.443031	0.864343	-0.0651017	0.0580917	0.186635	-0.0730403	0.0334475	0.240503	0.037454	0.275955	0.805428	0.00711293	0.836144	0.913651	0.003885	0.910057	0.99184	0.0196813	0.567092	0.847772	0.0183018	0.601861	0.995002	0.0109938	0.74921	0.860955	-0.00830324	0.809213	0.969771	-0.0852707	0.0144057	0.258613	-0.0375	0.277936	0.960162	-0.0498922	0.153212	0.92895	NA	NA	NA	-0.0717124	0.0368063	0.168417	0.0596803	0.0853616	0.515584	-0.0207117	0.547443	0.846613	0.014857	0.668708	0.872807	0.0289625	0.399602	0.744937	0.0181986	0.599713	0.933574	0.0486025	0.15734	0.984416	-0.076852	0.0255706	0.321763	-0.020212	0.557853	0.899444	0.00331329	0.923249	0.976836	-0.0260991	0.448107	0.72366	-0.0402628	0.241512	0.372126	-0.0359516	0.295691	0.485319	0.00852508	0.804218	0.951916	-0.0602225	0.0796519	0.467081	-0.0520878	0.129618	0.575657	-0.0761252	0.0266404	0.277016	0.055728	0.10487	0.452437
Lactobacillus_salivarius	0.233877	5.18252e-12	3.9128e-10	0.00549102	0.873144	0.909274	0.0153397	0.65555	0.744271	0.0176881	0.606997	0.664178	-0.0140357	0.683169	0.747526	0.0531504	0.121966	0.281687	0.0463455	0.177551	0.326954	-0.0172178	0.617009	0.931683	-0.0261357	0.448008	0.895751	0.0626306	0.0684776	0.382967	0.0354123	0.302998	0.575639	-0.0341561	0.320484	0.509401	0.0359761	0.295647	0.826295	-0.00104058	0.975862	0.993134	-0.00826915	0.809981	0.970692	-0.0598586	0.081491	0.708888	0.00909477	0.791547	0.919413	-0.00621382	0.856952	0.933488	-0.0187023	0.586536	0.807166	0.0527096	0.125319	0.301935	-0.0267464	0.436653	0.926083	-0.0192288	0.578762	0.824462	-0.0175446	0.610128	0.994136	0.025359	0.460822	0.887707	-0.0177466	0.605807	0.990721	0.0492763	0.151657	0.508894	0.00462156	0.893099	0.970201	0.0163872	0.633898	0.886284	-0.000240252	0.994429	0.999987	-0.0013147	0.969524	0.992989	0.0204601	0.552085	0.78646	0.0262511	0.445465	0.705902	0.012308	0.720578	0.935728	-0.00660114	0.847873	0.955439	-0.00594613	0.86281	0.968008	-0.0117419	0.735836	0.90872	-0.00519038	0.880106	0.922889	-0.0196579	0.571707	0.725443	-0.0141561	0.680779	0.943098	0.00682024	0.842888	0.957368	0.0352905	0.311925	0.507813	-0.0215016	0.531785	0.637298	0.0412255	0.230985	0.913989	0.0179944	0.601	0.82201	-0.00360137	0.916796	0.974902	0.0209232	0.542882	0.762975	0.0507617	0.139917	0.295685	-0.0612296	0.0757755	0.643495	0.013654	0.694648	0.765634	-0.0104017	0.7623	0.972745	-0.0260762	0.448235	0.999131	0.033085	0.337624	0.864343	-0.000829102	0.980766	0.987305	0.0120432	0.72619	0.915403	-0.00541206	0.874953	0.957376	-0.000467548	0.989153	0.995782	0.0128027	0.709679	0.99184	-0.0249023	0.468938	0.791702	-0.0378159	0.280897	0.995002	0.00686198	0.841847	0.927875	0.0143427	0.676626	0.912237	-0.0124552	0.721253	0.845143	-0.025073	0.468278	0.960162	-0.0571275	0.101898	0.92895	NA	NA	NA	-0.0347412	0.312259	0.512513	0.0470436	0.175209	0.537244	0.00652105	0.849785	0.936208	-0.0203004	0.558727	0.830194	0.00895276	0.79461	0.902151	0.0157689	0.649299	0.951885	0.00605171	0.860317	0.984416	-0.0393222	0.253818	0.635085	0.0134654	0.696242	0.90567	-0.0220977	0.520469	0.976836	0.0243467	0.479178	0.72366	0.0103862	0.762642	0.818228	0.0351599	0.30646	0.490473	-0.0176453	0.607867	0.893462	-0.0481197	0.16151	0.554815	-0.0533702	0.120428	0.575657	-0.0541706	0.114956	0.506694	0.0236686	0.491251	0.746652
Lactococcus_lactis	-0.0210503	0.540195	0.622667	0.0226215	0.510628	0.659016	0.0094977	0.782413	0.832003	0.0232347	0.499232	0.593575	0.0098862	0.77375	0.817037	0.0444087	0.196382	0.381341	0.0695888	0.0427725	0.11743	0.0970857	0.00470821	0.0888675	0.0914878	0.00778873	0.0980082	-0.00371964	0.913921	0.94522	-0.0287966	0.402309	0.659681	0.00531823	0.877104	0.948118	0.0171321	0.618555	0.902467	0.0266181	0.438857	0.751541	0.0144491	0.674365	0.956855	0.0267344	0.436859	0.890816	0.0212584	0.536678	0.815336	0.0146481	0.670877	0.888618	-0.0650512	0.0582873	0.275043	0.0221749	0.519259	0.681809	-0.0148674	0.665501	0.971581	0.0267204	0.440372	0.730727	0.00972507	0.777468	0.994136	-0.0875986	0.010709	0.264173	0.0179536	0.601609	0.990721	-0.0239433	0.486233	0.815792	-0.0666144	0.0524852	0.214196	-0.0537245	0.118199	0.545314	0.0233276	0.497772	0.689575	0.0493125	0.151599	0.52633	-0.000516005	0.988036	0.99795	0.0102933	0.764838	0.862099	0.00710342	0.836455	0.97214	-0.00471206	0.891082	0.977097	-0.0139712	0.684723	0.968008	0.0600638	0.0841169	0.524443	-0.00604371	0.860582	0.90905	0.0358185	0.302683	0.525782	-0.000936184	0.978296	0.998126	-0.0162577	0.636581	0.875035	0.024716	0.478894	0.657391	0.00793181	0.817594	0.845594	0.00474728	0.890338	0.988213	-0.00454387	0.894947	0.956257	-0.0391747	0.255605	0.770241	0.0865213	0.0117172	0.0931208	-0.00399289	0.907625	0.960472	-0.0709484	0.0395651	0.643495	0.010761	0.757036	0.816647	0.0244046	0.477871	0.972745	-0.0527345	0.124918	0.999131	0.0731488	0.0338154	0.729447	0.000454872	0.989447	0.989447	0.0738328	0.0315705	0.238357	-0.0196393	0.567921	0.867273	0.0533799	0.120361	0.291065	0.0193356	0.573923	0.983733	0.0480003	0.162554	0.660997	-0.0159003	0.650364	0.995002	0.0728033	0.034027	0.30224	-0.0223328	0.516039	0.891786	-0.0323286	0.354303	0.719578	-0.0288329	0.404232	0.960162	0.00147587	0.96632	0.989906	NA	NA	NA	-0.067042	0.0509848	0.185342	0.0278439	0.422501	0.761655	-0.000426156	0.990125	0.990125	0.000944117	0.978307	0.994244	-0.0191925	0.576762	0.790573	0.00306132	0.929658	0.992524	-0.0143336	0.676821	0.984416	0.014324	0.677745	0.855636	-0.00756072	0.826495	0.922991	0.00519396	0.879953	0.976836	0.00943719	0.78389	0.892483	0.0287474	0.403112	0.543481	-0.0586409	0.0878966	0.241316	-0.0173115	0.614674	0.893462	0.0428902	0.212136	0.615041	-0.029752	0.386871	0.789613	-0.0134571	0.695562	0.907658	0.0549985	0.109503	0.459306
Megasphaera_elsdenii	-0.0798749	0.0199305	0.0423874	0.0844576	0.0138856	0.0678424	0.032396	0.346069	0.462446	0.0826126	0.0161159	0.0675974	0.0788736	0.0216174	0.0585154	0.00640721	0.852204	0.93929	-0.0136354	0.691735	0.8309	0.027866	0.418243	0.77018	-0.0317332	0.356886	0.780481	-0.0826479	0.0161332	0.243612	-0.0448205	0.19226	0.44816	-0.0176092	0.608602	0.772259	-0.0453313	0.187498	0.826295	0.0360158	0.294829	0.681315	0.0333681	0.331783	0.95289	-0.00441842	0.897771	0.975962	0.007292	0.832177	0.919831	-0.0230158	0.504296	0.791407	-0.0476867	0.16532	0.393836	0.0171751	0.617674	0.747678	0.0128566	0.708513	0.972595	-0.0297996	0.389504	0.686648	0.00734043	0.831079	0.994136	-0.0912422	0.00784566	0.236939	0.0302379	0.379161	0.88935	0.0255568	0.457332	0.79376	0.0068146	0.842925	0.970201	-0.0135981	0.692707	0.888623	-0.0803432	0.0193572	0.139188	0.0215931	0.530283	0.79015	-0.101343	0.00315057	0.129841	-0.0129331	0.707024	0.840635	0.0350395	0.308407	0.848953	-0.0108511	0.7525	0.894705	0.00952969	0.781825	0.968008	0.00715022	0.837229	0.931031	-0.0225386	0.512428	0.690862	0.0310069	0.372303	0.576201	0.0681554	0.0473762	0.90448	0.0404425	0.239694	0.603229	-0.039182	0.261533	0.453926	-0.00870618	0.800146	0.833255	-0.000967998	0.977572	0.988213	-0.00186504	0.956777	0.982812	-0.00661907	0.847733	0.951425	-0.023419	0.495835	0.726903	0.00470556	0.891232	0.960472	-0.0345227	0.317038	0.956731	0.0512541	0.140355	0.238206	0.0070273	0.838089	0.972745	0.000492819	0.988567	0.999131	0.0529879	0.12445	0.853053	0.0704719	0.040199	0.162417	0.0299749	0.383323	0.715885	-0.0095778	0.780625	0.922295	0.0699622	0.0416681	0.142997	0.0597023	0.0822913	0.916937	0.00242546	0.943775	0.995778	0.00970369	0.782084	0.995002	-0.0217018	0.52797	0.747619	0.00660366	0.847727	0.976163	-0.013199	0.705361	0.845143	0.037202	0.281775	0.960162	0.00784871	0.822329	0.989906	NA	NA	NA	0.0406372	0.23716	0.445488	-0.00981351	0.777448	0.931704	-0.00516448	0.88077	0.936593	0.0145726	0.674683	0.872807	-0.0194493	0.571672	0.790573	0.0700222	0.0432152	0.501961	-0.0195123	0.570427	0.984416	0.0143187	0.677859	0.855636	-0.0105898	0.758827	0.922991	0.0700959	0.0412785	0.910664	0.0440461	0.200329	0.484381	-0.0246205	0.473985	0.601443	-0.00787196	0.818946	0.871576	0.0451191	0.189311	0.884315	-0.00749028	0.827584	0.892608	-0.0275952	0.422234	0.798039	-0.0437832	0.202764	0.610303	0.0264222	0.442234	0.743176
Megasphaera_micronuciformis	-0.0883695	0.00999152	0.0225182	0.0182048	0.596533	0.738332	0.0682169	0.0470457	0.109733	0.0406504	0.237007	0.397645	0.0640201	0.0623983	0.132706	0.0669265	0.0513865	0.146403	0.0351885	0.306067	0.496947	0.0627191	0.0682503	0.476246	-0.011266	0.743657	0.966006	0.039393	0.25212	0.551787	0.109172	0.0014527	0.0294667	-0.0256144	0.456317	0.656227	0.013485	0.695134	0.918499	-0.00206338	0.952157	0.986276	0.00528718	0.877816	0.994374	0.0164809	0.631757	0.975962	0.0418942	0.223227	0.674144	0.0826645	0.0163015	0.350048	-0.0539151	0.116681	0.350917	0.118196	0.000567057	0.0285419	0.0466612	0.174613	0.812094	-0.0181497	0.600256	0.839246	-0.000874822	0.979718	0.994136	-0.00256	0.940662	0.989772	0.0107771	0.753992	0.990721	0.0900144	0.00872311	0.263438	0.0168357	0.624436	0.82771	0.0753572	0.0283059	0.394495	0.037349	0.277589	0.53166	0.104816	0.00225511	0.158335	-0.0139406	0.685377	0.862433	0.112583	0.00103023	0.155565	-0.0454789	0.186063	0.783957	0.0277776	0.419447	0.688441	-0.0550701	0.109251	0.922906	0.0969304	0.00524589	0.384798	0.0578281	0.0925867	0.264941	0.149409	1.54471e-05	0.00233251	0.0162042	0.637691	0.919008	0.0377542	0.272406	0.642707	-0.0289369	0.407075	0.591041	0.152072	8.67695e-06	0.000119111	0.0269582	0.433573	0.913989	-0.0105254	0.759695	0.925113	-0.0243186	0.480466	0.847749	0.0798877	0.0199838	0.137161	0.129069	0.000165518	0.00833105	-0.103964	0.00252402	0.350406	0.0693991	0.0457646	0.115174	0.0446407	0.194052	0.951266	0.0643712	0.0609722	0.999131	0.0644614	0.0615313	0.853053	0.0352378	0.305389	0.485407	0.11599	0.00071404	0.0303871	-0.0118952	0.729421	0.917855	0.0252622	0.462535	0.607329	0.00595198	0.862596	0.99184	0.116743	0.000658657	0.0994573	-0.0297419	0.396458	0.995002	-0.00365863	0.915278	0.953151	-0.0637035	0.0637075	0.801652	0.0549986	0.114889	0.523306	-0.00538546	0.876221	0.972965	0.04701	0.178408	0.92895	NA	NA	NA	-0.00428807	0.900771	0.926528	-0.0136505	0.694195	0.908245	0.0343049	0.318952	0.787734	0.0118725	0.732386	0.891857	-0.0133627	0.697593	0.849488	0.0422454	0.22295	0.821107	0.0151931	0.658632	0.984416	0.0898372	0.00901896	0.215425	0.0496646	0.149659	0.848298	0.0607027	0.0772765	0.910664	0.062109	0.0708168	0.445556	0.118965	0.000517494	0.00488385	0.130933	0.000131472	0.0030543	0.0240322	0.484616	0.893462	-0.0462465	0.17848	0.554815	0.0145299	0.672648	0.966514	0.0182906	0.594803	0.823994	0.00846545	0.80556	0.921511
Methanobrevibacter_smithii	0.0904075	0.00839453	0.0195011	-0.0462313	0.178622	0.361692	-0.0510013	0.137821	0.233831	-0.0275904	0.422315	0.545039	-0.0801257	0.0196163	0.0569626	-0.0468107	0.173234	0.353491	-0.0250413	0.466459	0.658274	-0.000846294	0.980391	0.997812	-0.0617944	0.0725977	0.498284	0.0277869	0.419292	0.639526	-0.0624271	0.0692178	0.239493	0.015906	0.643696	0.806521	0.00907865	0.791908	0.918499	0.0661873	0.0540204	0.601588	-0.0334013	0.331301	0.95289	-0.0184435	0.591726	0.975962	-0.0158731	0.644579	0.852871	-0.040289	0.242321	0.619758	0.0417258	0.22482	0.478138	-0.0175747	0.609516	0.747678	-0.047597	0.166118	0.812094	0.00827646	0.811145	0.927901	0.0107916	0.753812	0.994136	0.0201847	0.557217	0.887707	-0.0324632	0.345068	0.88935	-0.0742764	0.0305598	0.384544	-0.0431482	0.209397	0.545155	0.00547645	0.873552	0.96282	0.0142105	0.679619	0.855188	-0.0181206	0.598449	0.84454	0.00834185	0.808454	0.939051	-0.045547	0.185405	0.519205	0.0587054	0.0877352	0.783957	0.0118201	0.731217	0.886999	0.0593963	0.0840602	0.922906	-0.010356	0.766046	0.917385	-0.0343639	0.317834	0.510786	-0.0108718	0.75447	0.856579	0.00402432	0.906901	0.998126	-0.014075	0.682507	0.888435	0.0469387	0.178537	0.350119	-0.099973	0.00356526	0.0134588	-0.0194643	0.571831	0.913989	-0.0365564	0.28792	0.630086	-0.029539	0.391404	0.847749	-0.0345659	0.314709	0.633613	-0.0160745	0.640385	0.768351	-0.00177661	0.958946	0.971818	-0.0100219	0.77325	0.82809	0.0158489	0.644889	0.972745	-0.0642967	0.0612726	0.999131	-0.0473857	0.169525	0.856522	0.00620034	0.856923	0.917698	-0.0320326	0.351509	0.698392	-0.0021101	0.951075	0.980427	-0.0419621	0.222204	0.368711	0.0445242	0.195219	0.916937	-0.00965801	0.778835	0.94842	0.0106764	0.760874	0.995002	0.0558563	0.104071	0.425163	-0.00224842	0.947873	0.976163	-0.0626129	0.0726107	0.471552	-0.0495748	0.151372	0.960162	-0.00542871	0.876574	0.989906	NA	NA	NA	-0.006656	0.846534	0.911433	0.0551397	0.111995	0.523591	-0.0729936	0.0337715	0.598459	0.00556796	0.872594	0.97658	-0.0515366	0.133731	0.466957	0.0228846	0.509266	0.867701	0.0324512	0.345247	0.984416	-0.00502151	0.884184	0.924199	0.0228073	0.508419	0.899444	-0.0379626	0.269483	0.910664	-0.056022	0.103251	0.448284	0.00240423	0.944266	0.956941	0.0440968	0.199546	0.401752	0.00213773	0.950436	0.956772	-0.0565469	0.0998545	0.486032	-0.0555193	0.106179	0.566317	-0.00986246	0.774279	0.923798	0.0243768	0.478373	0.743176
Odoribacter_splanchnicus	0.155034	5.67541e-06	4.50622e-05	-0.0520432	0.129947	0.288559	-0.160344	2.69497e-06	8.68496e-05	-0.138992	4.8805e-05	0.00219494	-0.092668	0.00692633	0.0243227	-0.116217	0.000696898	0.0103252	-0.124036	0.000293859	0.0110932	-0.0198398	0.564435	0.906698	-0.0173937	0.613626	0.918021	0.0170938	0.619339	0.799318	-0.0148587	0.665686	0.814284	0.101157	0.00318848	0.0283212	0.0368639	0.283882	0.826295	0.0258082	0.452915	0.751541	-0.00220418	0.948897	0.994374	-0.00518812	0.880087	0.975962	-0.07252	0.0348384	0.433903	-0.0459896	0.181941	0.560677	0.0189497	0.581594	0.807166	-0.0986935	0.0040392	0.0607904	0.0146941	0.669168	0.971581	0.0124399	0.719477	0.897326	-0.0151727	0.659251	0.994136	-0.00448636	0.896208	0.978732	-0.00134234	0.968865	0.99625	-0.0361888	0.292513	0.61676	0.110056	0.00132778	0.0334157	-0.0211505	0.538748	0.851581	-0.0346597	0.313683	0.560337	-0.101359	0.00314574	0.158335	0.00140349	0.967467	0.99795	-0.0610334	0.0758477	0.369452	0.0692109	0.0440408	0.783957	-0.0473776	0.168333	0.430817	0.0372982	0.278243	0.922906	-0.0292368	0.400797	0.718133	-0.0984264	0.00414038	0.0312599	-0.0520493	0.13406	0.38929	-0.0288229	0.402156	0.91847	0.0214147	0.533687	0.822313	0.0470372	0.177627	0.350119	-0.139717	4.4523e-05	0.000427329	-0.0170838	0.619753	0.913989	-0.0387653	0.259762	0.603447	0.0260028	0.45059	0.847749	-0.0145552	0.672112	0.852848	-0.0889003	0.0096368	0.0613578	0.0307072	0.373507	0.956731	-0.0933509	0.00715351	0.0270045	-0.00603529	0.860692	0.972745	-0.035046	0.30803	0.999131	-0.0100295	0.771355	0.920394	-0.0717599	0.0366815	0.162417	-0.0514934	0.134057	0.484563	-0.0484438	0.158702	0.666909	-0.048297	0.159969	0.317833	-0.0520583	0.129835	0.916937	-0.0345016	0.31561	0.733187	0.0212354	0.544933	0.995002	0.0467371	0.173912	0.486309	0.00493775	0.885834	0.976163	-0.0556197	0.110841	0.523306	-0.000268368	0.993807	0.999657	-0.0478961	0.170354	0.92895	NA	NA	NA	-0.0706483	0.0397012	0.175432	-0.00162265	0.962725	0.980714	-0.0551812	0.108746	0.681921	0.022685	0.513475	0.830194	0.0139281	0.685466	0.848947	0.020593	0.552594	0.916941	-0.0161055	0.639543	0.984416	-0.0605159	0.0789019	0.410834	0.0018761	0.956624	0.982765	-0.0192925	0.574776	0.976836	-0.0499375	0.146473	0.455032	-0.0775339	0.0239525	0.0757988	-0.0211936	0.537679	0.670988	0.00418451	0.903156	0.956772	0.0273904	0.425687	0.736498	0.0322519	0.34822	0.75658	0.0263019	0.444316	0.731848	-0.0300356	0.38236	0.709571
Oxalobacter_formigenes	0.0912494	0.00780421	0.0187179	-0.0263502	0.44348	0.597907	-0.0727376	0.0341893	0.0890101	-0.0643894	0.0608991	0.16197	-0.0947823	0.00574045	0.0206383	-0.0529867	0.123122	0.281687	-0.0486807	0.156672	0.306045	-0.035841	0.297751	0.768863	-0.0621381	0.071019	0.498284	-0.0040912	0.905361	0.942824	-0.0621134	0.0706305	0.239493	0.0540168	0.115992	0.239929	0.0229944	0.503934	0.841887	0.0358925	0.296485	0.681315	0.0174892	0.611046	0.956855	-0.0862041	0.0120296	0.380121	-0.02119	0.537989	0.815336	-0.0176618	0.608382	0.827619	0.0354868	0.301982	0.536462	-0.0744838	0.0301943	0.14051	-0.0613973	0.0739431	0.812094	-0.0471666	0.173047	0.524193	0.00495981	0.885394	0.994136	-0.0112147	0.744344	0.936633	-0.000161622	0.99625	0.99625	-0.0565481	0.0998475	0.44344	0.0734825	0.0323889	0.158335	0.00379792	0.912117	0.970705	-0.0456885	0.184041	0.416854	-0.0344937	0.316009	0.627859	-0.0280074	0.415609	0.697299	-0.0277685	0.4196	0.692306	0.0275065	0.424002	0.892112	-0.060312	0.0793822	0.266371	0.0132063	0.701129	0.968008	-0.00950129	0.784859	0.918711	-0.074336	0.0305244	0.109743	-0.0687617	0.0476625	0.248174	0.0260145	0.44958	0.91847	0.0379449	0.269989	0.642707	0.0875066	0.0120257	0.0442897	-0.121684	0.000383104	0.00241037	0.00182282	0.957779	0.988213	-0.00345614	0.919998	0.968289	0.0490184	0.154791	0.699982	-0.0492104	0.152206	0.463852	-0.0577672	0.0929312	0.241942	0.0422076	0.22115	0.947893	-0.103433	0.00286752	0.0139676	0.0523561	0.127652	0.951266	0.00960536	0.78001	0.999131	-0.00918114	0.790223	0.932216	-0.0477868	0.164434	0.343583	-0.0427904	0.213203	0.598218	-0.0525839	0.126	0.666909	-0.00805469	0.814819	0.898085	0.0132663	0.699669	0.99184	-0.0841367	0.0142527	0.383235	-0.00654748	0.851948	0.995002	-0.00133759	0.968975	0.968975	0.0587926	0.0870771	0.824758	-0.00752484	0.829341	0.894503	0.00141049	0.96746	0.999657	-0.0429783	0.21864	0.986523	NA	NA	NA	-0.00723261	0.833427	0.911433	0.0567494	0.10189	0.523591	-0.050115	0.145279	0.681921	0.0448272	0.196454	0.810022	0.0128182	0.709345	0.856889	0.0557286	0.107786	0.637481	0.0427174	0.213985	0.984416	-0.0324611	0.346243	0.670292	0.00726762	0.833121	0.922991	-0.00859033	0.80275	0.976836	-0.0398291	0.246903	0.525103	-0.0793997	0.0207559	0.0728871	-0.0607904	0.0768492	0.227534	0.017567	0.60946	0.893462	-0.0504577	0.142072	0.554815	-0.0453694	0.186866	0.723508	-0.0211669	0.538193	0.82088	-0.0327206	0.341256	0.709571
Parabacteroides_distasonis	0.0453835	0.186468	0.263146	-0.0826192	0.0161074	0.0760067	-0.0239467	0.486172	0.601738	-0.0384463	0.263424	0.42316	-0.0162989	0.635527	0.710848	-0.00278983	0.935345	0.959571	-0.0105014	0.76009	0.881594	-0.012104	0.725176	0.943979	0.0346368	0.314578	0.743241	0.0250859	0.46593	0.66373	0.0782527	0.0226737	0.133808	0.0709797	0.0387796	0.130127	0.00956527	0.781031	0.918499	-0.0353282	0.304149	0.681315	-0.0649341	0.0587424	0.596005	-0.00961715	0.779747	0.975962	-0.118527	0.000546971	0.0825927	0.0638666	0.0636568	0.42433	-0.000870196	0.979813	0.986345	0.070703	0.0396647	0.171125	-0.0376787	0.273082	0.896423	-0.0275079	0.427012	0.722816	0.0298915	0.384929	0.994136	0.0249035	0.468916	0.887707	-0.0609585	0.0760352	0.805039	0.0618653	0.0717642	0.406725	0.0204785	0.551492	0.800724	2.97032e-05	0.999311	0.999311	0.0770562	0.0249219	0.1568	0.0116351	0.735264	0.901273	0.0773357	0.0244002	0.184222	0.0103865	0.762772	0.862099	0.00641923	0.852016	0.974655	-0.0429256	0.212029	0.482559	0.00838947	0.807382	0.968008	-0.0295752	0.395367	0.718133	-0.034753	0.312381	0.510786	0.0309536	0.373125	0.576201	-0.0208566	0.544405	0.91847	0.055153	0.108718	0.425273	-0.0412869	0.236753	0.425592	0.0649104	0.058835	0.116896	-0.000750593	0.982608	0.988213	-0.0442312	0.198443	0.570723	0.0119873	0.728029	0.895171	0.0641036	0.0620566	0.323122	0.0534227	0.120283	0.268767	0.0139772	0.685481	0.962238	0.00372319	0.914759	0.937816	0.00654827	0.848988	0.972745	0.0126984	0.711941	0.999131	0.0298859	0.386429	0.864343	-0.0152598	0.657228	0.787631	0.0355305	0.301386	0.659556	0.0196721	0.567275	0.867273	-0.0876089	0.0106997	0.0605493	-0.0530185	0.122896	0.916937	0.0223308	0.516077	0.811746	0.000504655	0.988523	0.995002	0.0520276	0.130062	0.447464	-0.0562459	0.101676	0.824758	0.00559608	0.872647	0.914649	-0.00680412	0.843989	0.96707	0.0119117	0.733255	0.989906	NA	NA	NA	-0.0614878	0.0735175	0.231274	-0.0492228	0.156037	0.523591	-0.0275879	0.422907	0.80834	0.000506275	0.988366	0.994244	-0.0295595	0.389953	0.744937	0.0321932	0.353119	0.846364	-0.0278018	0.418767	0.984416	0.025462	0.460067	0.781311	0.0335409	0.330717	0.899444	0.0266585	0.438162	0.976836	-0.0228978	0.505728	0.72366	0.0736891	0.031904	0.0926444	0.072874	0.0338533	0.127796	0.0346945	0.312911	0.884315	-0.00897647	0.794078	0.881661	0.0115673	0.7366	0.983929	0.00673805	0.844667	0.944775	0.00479157	0.889191	0.950913
Parabacteroides_merdae	0.00282876	0.934407	0.947455	-0.0407974	0.235315	0.424055	-0.0906306	0.00827239	0.0290495	-0.109166	0.00145355	0.0168836	-0.0718107	0.0365484	0.0951518	-0.10901	0.00147671	0.0131166	-0.102416	0.00282795	0.017951	-0.0122646	0.721679	0.943979	-0.0227652	0.508699	0.895751	-0.00812353	0.813374	0.916563	-0.00500057	0.884391	0.927383	0.0775924	0.0238461	0.102879	-0.0119297	0.728823	0.918499	0.0499287	0.146305	0.677085	-0.00149055	0.965429	0.998492	0.00398028	0.907861	0.975962	-0.0693935	0.0434841	0.433903	-0.0296181	0.390136	0.693066	0.00547901	0.873419	0.986345	0.0021363	0.950498	0.956834	-0.0194681	0.571301	0.961931	0.0218075	0.528912	0.782998	-0.0265138	0.440924	0.994136	-0.00906509	0.792092	0.966291	-0.000964449	0.977627	0.99625	-0.0436838	0.203792	0.580615	0.0491335	0.152849	0.471023	-0.0195657	0.5696	0.851581	0.014351	0.676631	0.855188	-0.046073	0.180374	0.555846	0.0293045	0.394336	0.676645	-0.0146347	0.67061	0.803667	0.0274895	0.424289	0.892112	-0.0119068	0.729323	0.886999	-0.0025311	0.941365	0.968008	-0.00151412	0.9653	0.978258	-0.0303296	0.377998	0.576543	-0.0286724	0.409389	0.583187	-0.0311538	0.36517	0.91847	0.0155855	0.650587	0.885033	0.0673371	0.0534806	0.151846	-0.0166985	0.627262	0.701604	0.0226955	0.509747	0.913989	-0.0436799	0.2041	0.570723	-0.0193208	0.575123	0.868436	0.0306277	0.373044	0.67059	-0.0120468	0.726266	0.818404	0.00726554	0.833265	0.962238	-0.0624802	0.0721778	0.15539	-0.0143099	0.677323	0.972745	-0.0113864	0.74057	0.999131	-0.0334457	0.332379	0.864343	-0.0462128	0.178796	0.359976	0.0364092	0.289583	0.64796	-0.0193542	0.573554	0.867273	-0.0454859	0.185735	0.329953	-0.0396866	0.248319	0.916937	-0.0282143	0.411894	0.758488	0.0599634	0.0871253	0.995002	0.0516074	0.133197	0.447464	-0.0368489	0.283794	0.856733	0.00590792	0.865616	0.914042	-0.069505	0.0441483	0.960162	0.0441449	0.206382	0.973863	NA	NA	NA	-0.0234468	0.495322	0.672903	-0.0103817	0.764932	0.931704	0.000807281	0.981295	0.987837	0.0655161	0.0588971	0.810022	-0.057813	0.092479	0.39071	0.058022	0.0940285	0.637481	0.0396249	0.249056	0.984416	0.021034	0.541705	0.832565	0.0226194	0.51192	0.899444	-0.026304	0.44428	0.976836	-0.0285984	0.405834	0.696375	-0.00946544	0.783134	0.821203	-0.0156798	0.648422	0.732511	0.0634861	0.0646198	0.884315	-0.0483258	0.15972	0.554815	0.0476083	0.166017	0.67753	0.0364848	0.288582	0.660464	-0.0243334	0.479157	0.743176
Paraprevotella_xylaniphila	-0.116458	0.000674145	0.00238959	0.0366481	0.286427	0.477672	-0.00906001	0.792205	0.836525	-0.0218326	0.525485	0.606254	0.0135006	0.694628	0.754596	-0.0289595	0.39965	0.609567	-0.0582216	0.0901942	0.202023	0.0340052	0.3232	0.768863	-0.0489265	0.155321	0.651487	-0.0403522	0.240746	0.551787	-0.0680541	0.0475757	0.184203	-0.0012369	0.971309	0.977131	-0.0390416	0.256379	0.826295	0.0513534	0.135119	0.677085	0.0242762	0.480192	0.95289	-0.0222356	0.517868	0.93093	0.00565824	0.869392	0.931051	-0.0499172	0.147356	0.546088	-0.0089745	0.794123	0.9593	-0.0120984	0.725141	0.848808	0.00385471	0.910755	0.993285	0.103536	0.00272486	0.122224	-0.00261755	0.939366	0.994136	-0.0666092	0.0525035	0.369163	0.0157231	0.647516	0.990721	0.00139193	0.967715	0.980705	0.00505836	0.883065	0.970201	-0.0105242	0.759724	0.917746	-0.0407301	0.236366	0.491176	-0.0278788	0.417754	0.741513	-0.0311735	0.364867	0.646017	0.0226709	0.509956	0.713185	0.0146683	0.669898	0.913135	-0.0196103	0.568721	0.787861	0.0110497	0.748122	0.968008	0.00376514	0.913854	0.955928	-0.02702	0.432246	0.615747	-0.0564505	0.104127	0.340923	0.00638773	0.852734	0.998126	0.0495964	0.149253	0.500177	0.0205767	0.555546	0.71652	-0.0436853	0.203776	0.30783	-0.0588881	0.0869376	0.753056	0.0833373	0.0152652	0.250467	0.100126	0.00359299	0.465179	0.00901654	0.79318	0.889058	-0.00845096	0.805998	0.894895	-0.0224362	0.515595	0.956731	0.00545478	0.875387	0.911609	0.0589408	0.0862826	0.951266	-0.0222946	0.516758	0.999131	0.0178478	0.60504	0.870232	-0.020543	0.550239	0.681034	-0.0369259	0.282788	0.64796	0.00412863	0.904443	0.968588	0.0272966	0.427274	0.576056	-0.00777379	0.821166	0.99184	-0.0268955	0.434101	0.771167	-0.0272434	0.437335	0.995002	-0.0174283	0.612289	0.797031	0.040686	0.236597	0.824758	0.0280634	0.421387	0.757493	-0.0439128	0.203845	0.960162	-0.0107633	0.758127	0.989906	NA	NA	NA	0.00952843	0.781727	0.887525	-0.0254635	0.463257	0.763375	-0.0362399	0.292404	0.787734	-0.0404252	0.244114	0.810022	0.0362351	0.291896	0.638786	-0.00177761	0.959119	0.992524	0.0171362	0.618262	0.984416	0.0039346	0.909128	0.940263	0.0301508	0.381948	0.899444	-0.0627704	0.0676989	0.910664	-0.0522058	0.128976	0.448284	-0.0806213	0.0188701	0.0678426	-0.0597935	0.0818238	0.232235	0.00516191	0.880689	0.956772	0.023615	0.492233	0.76626	0.00244115	0.943412	0.983929	0.0486552	0.15689	0.55094	-0.0193457	0.573723	0.806789
Parasutterella_excrementihominis	-0.0358036	0.297399	0.383822	0.0273089	0.427067	0.586246	-0.0422516	0.219027	0.337481	-0.0303491	0.377409	0.522833	0.0352815	0.30479	0.453976	0.0114326	0.739556	0.865682	0.0281842	0.412394	0.598832	-0.0296791	0.388598	0.768863	-0.0198679	0.564115	0.90706	-0.0322568	0.348432	0.610722	0.0391604	0.254652	0.536581	0.048018	0.162399	0.306529	-0.0430881	0.210302	0.826295	0.0484593	0.158568	0.677085	0.0963147	0.00499868	0.382102	0.00876412	0.798844	0.975962	-0.0162509	0.636721	0.851905	0.00445713	0.897123	0.94058	0.00523571	0.878996	0.986345	-0.0645675	0.0603388	0.198069	-0.00652298	0.849565	0.993285	-0.025045	0.469574	0.745102	-0.0165828	0.629853	0.994136	-0.0114825	0.738461	0.936633	0.0898715	0.00883079	0.525308	-0.00186881	0.956664	0.980705	0.052673	0.125359	0.43021	-0.0360696	0.294393	0.721717	-0.00198979	0.953889	0.987527	0.046577	0.175648	0.552559	-0.00943	0.78405	0.924934	-0.0476399	0.165987	0.519205	0.0617132	0.0726354	0.783957	-0.0851724	0.0131514	0.152289	0.0690491	0.0445389	0.922906	0.0865627	0.0127113	0.414209	-0.0988579	0.00397808	0.0312599	0.024886	0.473998	0.639051	-0.0194157	0.572564	0.91847	-0.0488258	0.155684	0.500177	-0.0276933	0.427539	0.609041	0.0176146	0.608491	0.701604	0.0309454	0.368671	0.913989	0.00867753	0.800905	0.937493	0.000970227	0.977547	0.994117	0.0679257	0.0479973	0.258842	-0.0682347	0.0471184	0.177872	-0.0119921	0.728237	0.962238	-0.078807	0.0232594	0.0731702	-0.0193625	0.57339	0.972745	0.0117685	0.732194	0.999131	0.0468598	0.174315	0.856522	-0.0684897	0.0461684	0.162417	0.0280769	0.414176	0.718085	-0.0720453	0.0359386	0.452227	0.0293685	0.393023	0.559873	0.0177456	0.605828	0.983733	0.028422	0.408459	0.758488	-0.0481877	0.16933	0.995002	0.0500624	0.145227	0.456859	-0.00431175	0.900226	0.976163	0.0442526	0.204724	0.618265	-0.0380355	0.271126	0.960162	0.0503618	0.149376	0.92895	NA	NA	NA	-0.0603799	0.0788667	0.235406	0.0585563	0.0914242	0.52093	-0.00111955	0.974061	0.987136	0.0119367	0.730995	0.891857	-0.00154771	0.964104	0.977045	-0.0130579	0.706508	0.969843	-0.014822	0.666461	0.984416	0.0268456	0.436042	0.781311	0.0202745	0.556635	0.899444	0.0509479	0.138234	0.910664	-0.0531473	0.122209	0.448284	-0.0267552	0.436503	0.573147	-0.0664166	0.0531914	0.170891	0.0348459	0.310802	0.884315	0.0194783	0.571099	0.798876	0.0185061	0.590468	0.928757	0.0275275	0.423373	0.731848	-0.0245409	0.475417	0.743176
Phascolarctobacterium_succinatutens	0.0619572	0.0711753	0.12213	-0.013841	0.68733	0.805662	-0.0121867	0.72306	0.791174	0.0252711	0.462378	0.563058	-0.0493149	0.151337	0.25112	-0.100042	0.00354207	0.0249966	-0.0548735	0.110313	0.228183	-0.0693623	0.0437033	0.439947	-0.00362433	0.916217	0.966006	-0.00440013	0.898252	0.942824	0.0349913	0.308787	0.575639	0.0582393	0.0900959	0.2093	-0.0365292	0.28828	0.826295	0.0586727	0.0877241	0.677085	-0.0360782	0.293992	0.95289	0.0323167	0.347251	0.844856	-0.0275514	0.423246	0.773969	0.0340682	0.322878	0.633177	0.045578	0.184846	0.415817	-0.025512	0.458387	0.640893	0.0343569	0.317646	0.907516	0.0379447	0.273134	0.606518	-0.0412201	0.23077	0.994136	0.0665835	0.052595	0.369163	-0.0240116	0.484991	0.915421	-0.0422393	0.219162	0.601212	0.0422832	0.218683	0.550351	-0.0372689	0.278622	0.721717	-0.030249	0.379268	0.60925	-0.023008	0.503682	0.772861	-0.0307855	0.370868	0.646017	-0.0110004	0.749207	0.862099	-0.0154878	0.652633	0.913135	-0.0486261	0.157384	0.409742	0.0046313	0.892938	0.968008	-0.0143175	0.680791	0.893908	-0.0452139	0.188644	0.379803	-0.00187195	0.957055	0.995756	-0.0216443	0.529308	0.91847	0.0269278	0.43382	0.781468	0.0172656	0.620883	0.755573	-0.0346457	0.313593	0.442547	0.0184958	0.591115	0.913989	-0.0838782	0.0146131	0.250467	-0.0138172	0.68854	0.883919	0.0338091	0.325428	0.639329	-0.0448753	0.19198	0.357888	-0.027968	0.417649	0.956731	-0.032196	0.354529	0.504465	0.0207542	0.546146	0.972745	-0.0326145	0.342824	0.999131	0.0249124	0.470339	0.864343	0.0408568	0.234632	0.425229	0.0248587	0.469716	0.770947	-0.0408929	0.23422	0.776839	-0.0012583	0.970813	0.995782	0.000634869	0.985272	0.99184	0.00619584	0.857026	0.9586	-0.00201134	0.954281	0.995002	0.00975133	0.776755	0.881879	-0.00934603	0.785803	0.963036	-0.0118845	0.733529	0.845143	-0.00488565	0.887629	0.972965	0.0127918	0.71438	0.989906	NA	NA	NA	-0.00678133	0.843682	0.911433	0.00924894	0.789943	0.934633	-0.046288	0.178604	0.691518	0.000250481	0.994244	0.994244	-0.0230013	0.503553	0.768046	0.0554181	0.109765	0.637481	0.0253018	0.461834	0.984416	0.0254762	0.459817	0.781311	-0.0299016	0.385897	0.899444	0.0375897	0.274218	0.910664	-0.0272122	0.428978	0.71811	0.0541395	0.115165	0.231866	0.0368304	0.284035	0.476548	0.0436412	0.204234	0.884315	0.0240926	0.483518	0.76626	-0.0751619	0.0286247	0.39506	-0.0516691	0.132733	0.527437	0.0577004	0.0931166	0.452437
Prevotella_bivia	-0.0923011	0.00711917	0.0179166	0.0533616	0.120489	0.276273	-0.0523036	0.128034	0.222221	-0.0372752	0.278255	0.430845	0.027401	0.425507	0.55871	-0.0431053	0.209851	0.391204	-0.0900118	0.00872505	0.0365967	-0.0106668	0.756708	0.94446	-0.0530815	0.123117	0.580957	-0.0538929	0.117049	0.477685	-0.0880089	0.0103457	0.086789	-0.0521111	0.129446	0.264141	-0.0240061	0.48535	0.841887	0.0400891	0.24355	0.681315	0.0171105	0.618789	0.956855	-0.0267463	0.436655	0.890816	0.0217444	0.527405	0.815336	-0.0328459	0.340554	0.659278	-0.0123172	0.720219	0.906276	-0.0448583	0.192148	0.37724	0.0193652	0.573336	0.961931	0.0990717	0.00413993	0.122224	-0.00600103	0.861556	0.994136	-0.0356615	0.299606	0.754009	0.0113521	0.741323	0.990721	-0.00895667	0.794522	0.947398	-0.0104693	0.7608	0.927866	-0.0315263	0.359462	0.741677	-0.0974281	0.00453913	0.0527237	-0.0349014	0.310319	0.627859	-0.0797845	0.0202188	0.160686	-0.0392154	0.254266	0.567979	0.0198921	0.563178	0.913135	-0.00506105	0.883072	0.977097	-0.000327582	0.992405	0.992405	-0.00709526	0.838463	0.931031	-0.0114712	0.738857	0.832593	-0.0827748	0.017069	0.1527	0.0405589	0.238343	0.91847	0.0308822	0.369367	0.733875	0.0367612	0.292177	0.484821	-0.0789812	0.0214387	0.052012	-0.0577225	0.0933787	0.753056	0.0774203	0.0242442	0.296441	0.0722937	0.0357386	0.476875	-0.0329971	0.337188	0.639329	-0.0501026	0.145141	0.300223	-0.0142219	0.680276	0.962238	-0.00280204	0.935795	0.948356	0.0263061	0.444243	0.972745	-0.0314205	0.360793	0.999131	0.00530359	0.877872	0.975078	-0.0232517	0.498918	0.638446	-0.0403655	0.240313	0.615038	0.0191931	0.576749	0.867273	0.0470299	0.171228	0.327284	0.0424592	0.21677	0.916937	-0.0714972	0.037377	0.393683	-0.0144182	0.681071	0.995002	-0.0277176	0.420178	0.671829	0.0740471	0.0310786	0.586609	0.0556433	0.110689	0.523306	-0.0167728	0.627576	0.960162	-0.019722	0.572557	0.989906	NA	NA	NA	0.043723	0.203386	0.420704	0.017733	0.609514	0.849685	-0.00705397	0.837672	0.936208	-0.027368	0.430477	0.810022	0.0639871	0.0625338	0.39071	-0.025924	0.454663	0.867701	0.0258825	0.451616	0.984416	0.0175694	0.610259	0.838572	-0.00628639	0.855384	0.922991	-0.0683253	0.0466954	0.910664	-0.00695988	0.839714	0.911471	-0.0827575	0.01593	0.0628087	-0.0387531	0.25963	0.45401	0.00359814	0.916673	0.956772	0.0313121	0.362453	0.691685	-0.0369064	0.283042	0.750807	0.0223383	0.515937	0.794964	0.0104471	0.761292	0.90135
Prevotella_copri	-0.0559372	0.103366	0.166046	0.0573178	0.0953099	0.239863	0.0324431	0.345368	0.462446	0.0342979	0.318478	0.480902	0.0541691	0.114967	0.206666	0.016288	0.635752	0.799988	-0.0170695	0.61963	0.773258	0.0257914	0.453744	0.796691	-0.0440224	0.201106	0.661102	-0.0301868	0.38025	0.624106	-0.0725784	0.0345851	0.161843	-0.0739138	0.0313838	0.115417	-0.00947392	0.78307	0.918499	0.0387875	0.259207	0.681315	0.0386006	0.261511	0.95289	-0.0126595	0.712782	0.975962	0.0627675	0.067874	0.433903	-0.0545458	0.113313	0.534696	-0.0475067	0.166924	0.393836	-0.00463532	0.892846	0.940199	0.0116763	0.734211	0.981114	0.0969103	0.00504038	0.122224	0.000790997	0.981661	0.994136	-0.0538929	0.116832	0.476801	0.0338881	0.324298	0.88935	-0.0156331	0.649399	0.883227	-0.00349476	0.919059	0.983846	0.0321576	0.349916	0.741677	-0.103126	0.00265685	0.0401184	-0.0568596	0.0981897	0.443815	-0.0797981	0.0201973	0.160686	0.00503937	0.883569	0.932999	0.00968898	0.778272	0.940153	0.0417673	0.224634	0.49159	-0.0239263	0.486802	0.937144	0.0210211	0.545821	0.840333	0.0434763	0.206219	0.394166	-0.0365775	0.292546	0.525782	0.0491544	0.152917	0.91847	0.0312371	0.363888	0.733875	0.00925834	0.790851	0.857166	-0.0609361	0.0761431	0.147633	-0.0444505	0.196489	0.913989	0.0588753	0.0868194	0.461997	0.0267839	0.437097	0.847749	-0.0464382	0.176685	0.48508	0.0064514	0.851283	0.936282	0.00799498	0.816809	0.962238	0.0525044	0.130919	0.227227	0.0283108	0.410297	0.972745	-0.0150417	0.661821	0.999131	-0.0120419	0.727153	0.917452	0.0257147	0.454555	0.612837	-0.032314	0.347292	0.698392	-0.00909154	0.791499	0.922295	0.0563083	0.101296	0.273606	0.0192174	0.576267	0.983733	-0.0456936	0.183733	0.660997	-0.0203724	0.5614	0.995002	-0.013409	0.696597	0.83481	0.0537491	0.117813	0.824758	0.00838303	0.810229	0.886555	-0.00731432	0.832458	0.96707	-0.0365446	0.295622	0.986523	NA	NA	NA	0.0489755	0.154174	0.358159	-0.0102902	0.766943	0.931704	0.00383219	0.911379	0.955683	-0.0157046	0.651026	0.872807	0.0576946	0.0931494	0.39071	-0.0289365	0.403954	0.867701	0.00186544	0.956742	0.984416	-0.0195547	0.570504	0.835307	-0.0239211	0.48793	0.899444	-0.0519188	0.130868	0.910664	0.0460381	0.180704	0.46248	-0.0597651	0.081969	0.184736	-0.0427297	0.213854	0.408758	0.0191423	0.577759	0.893462	0.0353352	0.304053	0.654938	-0.0358104	0.297593	0.750807	-0.00445942	0.896828	0.962108	0.0213598	0.534494	0.799095
Prevotella_disiens	-0.0464411	0.176402	0.256122	0.0188752	0.583078	0.727643	0.0311508	0.364931	0.479171	0.0283117	0.410281	0.534073	0.0422516	0.219027	0.337481	-0.0148605	0.665647	0.829477	-0.0702987	0.0406933	0.113791	0.0414016	0.228997	0.768863	-0.0663735	0.0537712	0.405973	0.0400002	0.244877	0.551787	0.0486623	0.156829	0.395391	-0.0152722	0.656967	0.806521	0.0118219	0.731178	0.918499	0.00902104	0.793079	0.958039	0.0167347	0.626516	0.956855	0.0183278	0.594054	0.975962	-0.0112699	0.743277	0.904796	-0.0273818	0.426929	0.708421	-0.00213479	0.950504	0.986345	0.024693	0.472945	0.649574	0.0663398	0.0534681	0.812094	0.046732	0.177045	0.524193	0.0215624	0.530868	0.994136	-0.0153219	0.655924	0.917079	0.0274599	0.424513	0.88935	0.0366359	0.286588	0.61676	0.0436029	0.204632	0.545155	0.0760575	0.026866	0.394495	-0.047725	0.16523	0.38984	-0.0431808	0.209322	0.574685	-0.0178963	0.602985	0.808881	0.0745163	0.0301221	0.252691	-0.0139191	0.685835	0.924653	0.0224384	0.514306	0.769042	-0.00231622	0.946335	0.968008	-0.0169407	0.626423	0.840333	0.0280982	0.414098	0.607076	-0.0342836	0.323886	0.549515	0.0218511	0.525379	0.91847	0.0733727	0.032752	0.257647	-0.00245917	0.943842	0.962503	-0.0220532	0.521308	0.634819	0.0206124	0.549365	0.913989	0.0338976	0.324449	0.671121	0.0351459	0.3078	0.80547	-0.0575956	0.0937133	0.371111	0.0596866	0.0825538	0.239463	0.0493998	0.15209	0.883289	0.0259402	0.45574	0.598407	-0.00629472	0.85477	0.972745	0.00896318	0.794376	0.999131	-0.0236956	0.4923	0.864388	0.029262	0.394743	0.562322	0.00445767	0.896868	0.947043	0.0642561	0.0614369	0.534292	0.0127973	0.709798	0.811966	-0.0277517	0.419606	0.916937	0.0251107	0.465225	0.791702	0.0424639	0.225913	0.995002	-0.00540233	0.875176	0.936148	-0.0167276	0.626662	0.904927	-0.0153096	0.660981	0.838849	-0.0414387	0.23052	0.960162	-0.0338695	0.332413	0.986523	NA	NA	NA	0.0326197	0.342747	0.550584	-0.0249379	0.472542	0.763375	0.0205931	0.54974	0.846613	0.0244581	0.481107	0.825535	-0.00109968	0.974491	0.980988	0.00515512	0.881828	0.988459	-0.0301196	0.38103	0.984416	0.0376225	0.274937	0.635085	-0.0313912	0.362665	0.899444	-0.0211845	0.537854	0.976836	0.0136761	0.691036	0.862003	-0.0209246	0.542855	0.661058	0.0685111	0.0461002	0.161887	-0.0230887	0.501933	0.893462	0.0237227	0.490262	0.76626	0.0551134	0.108763	0.566317	0.0883258	0.0100727	0.168998	-0.0710854	0.0384895	0.277769
Pseudoflavonifractor_capillosus	0.180834	1.12611e-07	2.12554e-06	-0.129001	0.00016537	0.00499418	-0.169272	7.12917e-07	5.38252e-05	-0.12922	0.000161161	0.0036579	-0.164984	1.36213e-06	6.85605e-05	-0.155716	5.22238e-06	0.000788579	-0.112291	0.00105473	0.0132721	-0.05023	0.144357	0.681187	0.00901201	0.79364	0.966006	-0.0415706	0.226825	0.551787	-0.0458163	0.182558	0.444616	0.105206	0.00215746	0.0270235	0.0269424	0.433571	0.841887	0.0336444	0.327792	0.688466	-0.0610642	0.0755267	0.600238	-0.0599408	0.0810728	0.708888	-0.0255915	0.456986	0.790375	-0.0127357	0.711785	0.903338	0.0664074	0.0532245	0.267897	-0.0622592	0.0701364	0.223652	-0.0320307	0.351538	0.907516	-0.0549507	0.112366	0.481629	-0.0429306	0.211976	0.994136	0.00176543	0.959059	0.989772	-0.0691008	0.0442533	0.621894	-0.026039	0.448883	0.788156	0.0856713	0.0125711	0.115829	-0.075153	0.028738	0.394495	-0.0200226	0.560621	0.753372	-0.0659297	0.0551082	0.308197	-0.00140883	0.967343	0.99795	-0.0389922	0.256981	0.567979	0.0368501	0.284062	0.848953	-0.0913385	0.00781674	0.152289	0.0263446	0.443846	0.937144	-0.0474271	0.17275	0.579674	-0.115692	0.000742555	0.0176591	-0.0362618	0.296735	0.525782	-0.0473504	0.168578	0.91847	0.00710789	0.836354	0.957368	0.135696	9.423e-05	0.00177859	-0.167433	9.42893e-07	3.55942e-05	0.0169511	0.622473	0.913989	-0.0373072	0.278128	0.630086	0.0381012	0.268871	0.770241	-0.0247967	0.470826	0.723704	-0.0795899	0.0205266	0.0999844	0.0426134	0.216738	0.947893	-0.162143	2.69867e-06	0.000135833	0.0247211	0.47218	0.972745	-0.0488438	0.155287	0.999131	-0.0240472	0.485898	0.864343	-0.106095	0.00197664	0.0270503	-0.0569434	0.0974963	0.426229	-0.0726035	0.0345222	0.452227	-0.11039	0.00128326	0.0242214	-0.00782499	0.820008	0.99184	-0.0411627	0.231144	0.670382	0.0216226	0.537624	0.995002	0.100495	0.00339436	0.226497	0.0251478	0.464565	0.869872	-0.0340402	0.32939	0.719578	-0.0334929	0.332563	0.960162	0.0150625	0.666501	0.989906	NA	NA	NA	-0.0702669	0.0407844	0.175432	0.0250808	0.470007	0.763375	-0.0670493	0.0512343	0.635903	0.0488471	0.159223	0.810022	-0.0633039	0.0653923	0.39071	0.0632392	0.0679443	0.597552	0.0420115	0.221659	0.984416	-0.0530214	0.123765	0.468515	0.0364296	0.290742	0.899444	0.0096254	0.779563	0.976836	-0.0763709	0.0262423	0.392119	-0.0450606	0.189887	0.326261	-0.0458269	0.182456	0.372308	0.0387449	0.259731	0.884315	-0.0640634	0.0622208	0.467081	-0.0409399	0.233682	0.750807	-0.0319216	0.353182	0.67669	0.0109678	0.749784	0.90135
Pyramidobacter_piscolens	0.123501	0.000309707	0.00121094	-0.00367898	0.914808	0.939701	-0.0561778	0.102091	0.183521	-0.0297085	0.387567	0.523131	-0.0506648	0.140441	0.238276	-0.0128575	0.708495	0.842383	-0.0289842	0.399247	0.596895	0.0259459	0.451044	0.796691	-0.0197902	0.565641	0.90706	0.0433469	0.207573	0.551787	-0.0486296	0.157109	0.395391	0.0351485	0.306617	0.497841	0.0241945	0.48193	0.841887	-0.0197713	0.565322	0.820804	-0.0125784	0.714542	0.963829	-0.015903	0.64376	0.975962	-0.0123515	0.719632	0.899205	0.0460472	0.181394	0.560677	0.0606489	0.0775399	0.331854	0.0288034	0.402476	0.578798	0.00992242	0.772944	0.991676	-0.0458653	0.185222	0.525989	-0.0111954	0.744915	0.994136	-0.0367613	0.284941	0.743148	-0.0147717	0.667524	0.990721	0.0261211	0.447455	0.788156	-0.0208184	0.544904	0.79884	-0.0125045	0.716308	0.901354	-0.00730576	0.831865	0.951603	-0.0476886	0.165553	0.531884	0.0256399	0.456136	0.737649	0.0447027	0.193696	0.519205	0.0742807	0.0306485	0.783957	0.0132417	0.700367	0.876608	0.0225528	0.512162	0.938915	-0.0451573	0.194253	0.586201	-0.0379663	0.269719	0.473576	-0.0593989	0.0872296	0.31666	-0.0168371	0.624612	0.919008	-0.0111973	0.744873	0.889193	0.00456631	0.895934	0.933007	-0.0382882	0.265393	0.378439	0.011185	0.745289	0.955594	-0.0127151	0.71174	0.904976	0.0714721	0.0378973	0.476875	-0.0444781	0.195683	0.510472	0.0394875	0.250983	0.41194	-0.00478949	0.88963	0.962238	-0.0177104	0.610616	0.706617	-0.0141803	0.680085	0.972745	-0.0186891	0.586801	0.999131	9.47791e-05	0.997809	0.997809	0.00127306	0.970471	0.987305	-0.00769644	0.822916	0.925869	-0.032897	0.338658	0.830779	0.000898916	0.979147	0.995782	-0.0111928	0.744825	0.99184	-0.0315515	0.358793	0.758488	0.0708044	0.0433034	0.995002	0.032852	0.339319	0.602791	0.0423173	0.218311	0.824758	-0.046585	0.181837	0.601434	-0.0106921	0.757132	0.96707	0.0293822	0.400465	0.989906	NA	NA	NA	0.0431097	0.209804	0.428114	0.0665318	0.0550714	0.515584	0.00696532	0.839685	0.936208	0.0272889	0.431812	0.810022	-0.0427135	0.214027	0.549721	0.0282786	0.414731	0.867701	0.063585	0.0642034	0.984416	0.00892169	0.795781	0.896738	0.0151644	0.660182	0.90567	0.00972136	0.777423	0.976836	0.0257382	0.45441	0.72366	-0.0485473	0.157813	0.290607	-0.0321616	0.349571	0.522626	0.0069741	0.839298	0.956772	-0.0330887	0.335849	0.677938	-0.0024946	0.942175	0.983929	-0.0343109	0.318294	0.660464	0.0417862	0.22415	0.608767
Roseburia_hominis	0.189135	2.80792e-08	8.47992e-07	-0.0340064	0.322611	0.502208	-0.143296	2.81031e-05	0.000424356	-0.128788	0.000169572	0.0036579	-0.10325	0.00260989	0.0119422	-0.0801281	0.0196127	0.072232	-0.068358	0.0465903	0.125627	-0.0449334	0.191667	0.768863	-0.0294914	0.391888	0.830077	-0.0581604	0.0907243	0.409915	-0.0951855	0.00553623	0.0597122	0.0744462	0.0301803	0.115417	-0.033587	0.328904	0.826295	0.00984117	0.774753	0.943449	-0.0148991	0.664832	0.956855	-0.0693834	0.0433906	0.535986	0.01521	0.658466	0.857141	-0.0508719	0.139762	0.546088	0.075663	0.0275772	0.18105	-0.120749	0.000428486	0.0285419	-0.0457851	0.182856	0.812094	-0.0511354	0.139604	0.514151	0.00104471	0.97578	0.994136	-0.0168977	0.623159	0.887707	-0.0277981	0.418828	0.88935	-0.0114154	0.739933	0.908373	0.0514112	0.13468	0.451927	-0.0679824	0.0479427	0.482624	-0.0489421	0.1547	0.37677	0.0107666	0.754364	0.90212	-0.0549969	0.109724	0.379804	-0.0871702	0.011148	0.210419	0.0178583	0.603754	0.913135	-0.116565	0.000676327	0.0510627	0.0320051	0.352207	0.922906	-0.0239679	0.490991	0.805866	-0.12542	0.000252992	0.0125827	-0.0678431	0.0507195	0.255288	0.0324184	0.34602	0.91847	-0.0366445	0.28676	0.656071	0.0980625	0.00486668	0.0281604	-0.15774	3.91953e-06	8.76661e-05	0.0389897	0.257293	0.913989	-0.00733239	0.831261	0.943763	0.0128682	0.708921	0.89017	-0.0286278	0.405073	0.694383	-0.132881	0.000104985	0.00833105	0.0810413	0.0186743	0.563963	-0.122195	0.000421554	0.00454676	0.00157666	0.963433	0.982963	-0.03492	0.309775	0.999131	-0.0639134	0.0637778	0.853053	-0.117208	0.000626412	0.0166671	-0.0579935	0.0914638	0.426229	-0.0499404	0.14621	0.666909	-0.0229566	0.504384	0.629437	-0.0158084	0.645733	0.99184	-0.0532268	0.12143	0.660997	0.0367004	0.295342	0.995002	0.0610835	0.0754345	0.403809	0.0254247	0.459661	0.869872	0.0238612	0.494236	0.802469	0.022865	0.508359	0.960162	-0.0132954	0.703654	0.989906	NA	NA	NA	-0.103379	0.00257758	0.0855656	0.0471199	0.17451	0.537244	-0.00777645	0.821314	0.936208	0.0450567	0.19417	0.810022	0.0421281	0.220378	0.549721	-0.000382355	0.991203	0.998495	-0.00848118	0.805205	0.984416	-0.0615237	0.0740328	0.399249	0.0471035	0.171828	0.848298	0.0309955	0.36733	0.956323	-0.0247089	0.472661	0.72366	-0.112479	0.00103432	0.00867068	-0.0981203	0.00423646	0.0304621	-0.0252827	0.462172	0.893462	-0.0366365	0.28658	0.654938	0.00550459	0.872833	0.983929	-0.008021	0.815579	0.926095	-0.00139155	0.967724	0.984405
Roseburia_intestinalis	0.0728358	0.0338416	0.063876	-0.0135294	0.694009	0.806119	-0.105034	0.00219417	0.00974471	-0.0902644	0.00853769	0.0477478	-0.0785934	0.0220886	0.0585154	-0.049609	0.14891	0.316696	-0.0582939	0.0897943	0.202023	-0.0132695	0.699938	0.943979	0.00223503	0.948275	0.971063	-0.01251	0.716188	0.863307	-0.0661873	0.0540204	0.203927	0.0711456	0.0383252	0.130127	0.0295968	0.389635	0.826295	0.0261456	0.447028	0.751541	-0.0385626	0.261982	0.95289	-0.0116115	0.735631	0.975962	0.0351739	0.306554	0.707522	-0.00324358	0.925036	0.94416	0.0519585	0.130573	0.351772	-0.0841538	0.0142904	0.102755	-0.00804376	0.815066	0.993285	-0.0454408	0.189327	0.525989	-0.0320825	0.351044	0.994136	-0.0205496	0.550111	0.887707	-0.0436082	0.204576	0.88935	-0.0183292	0.594026	0.854266	0.0309864	0.36747	0.658713	-0.0666212	0.0526008	0.49642	-0.00177095	0.958955	0.987527	0.051864	0.131504	0.496426	-0.0171787	0.617599	0.810934	-0.0804882	0.0191391	0.240834	0.0376636	0.273558	0.848953	-0.0707561	0.039516	0.199587	0.0468242	0.173365	0.922906	-0.0400441	0.249736	0.608229	-0.0831012	0.0155576	0.0747443	-0.0592344	0.08811	0.31666	-0.0224261	0.514535	0.91847	-0.0894282	0.00921353	0.244571	0.132787	0.000133163	0.00210529	-0.12044	0.000439912	0.00265707	0.0149698	0.663712	0.919454	0.0238972	0.487332	0.783535	0.00244708	0.943408	0.982446	-0.0622967	0.0698023	0.335606	-0.0954636	0.00542664	0.0461473	0.0844398	0.014248	0.537862	-0.117749	0.000681326	0.00520102	0.0174551	0.611741	0.972745	-0.00362079	0.916151	0.999131	-0.0533185	0.122115	0.853053	-0.104979	0.00220601	0.0270503	-0.025328	0.461371	0.770947	0.0248575	0.469738	0.867273	-0.0106329	0.757179	0.846919	0.0616628	0.0727005	0.916937	-0.0265137	0.440656	0.77371	-0.0211109	0.547293	0.995002	0.00924034	0.788167	0.885149	-0.0163698	0.634056	0.904927	-0.04516	0.195583	0.618265	-0.00654688	0.849816	0.96707	0.0329903	0.345123	0.986523	NA	NA	NA	-0.076107	0.0266768	0.15449	0.0129221	0.709754	0.908245	-0.0253538	0.461443	0.8295	0.014424	0.677814	0.872807	0.0274284	0.425044	0.755106	0.022934	0.508352	0.867701	0.00769092	0.823041	0.984416	0.0183319	0.594844	0.838572	0.0614326	0.0746354	0.848298	0.019522	0.570235	0.976836	-0.0478985	0.163697	0.455032	-0.0502149	0.144003	0.268451	-0.0709947	0.0387383	0.14267	-0.0318117	0.354842	0.884315	-0.0374763	0.275669	0.640401	0.0263341	0.443759	0.802548	-0.00385672	0.910709	0.962108	0.0234931	0.494471	0.746652
Roseburia_inulinivorans	0.0360213	0.294469	0.383317	-0.000432332	0.98997	0.98997	-0.034518	0.31538	0.436903	-0.0874639	0.0108307	0.0524081	-0.061763	0.0722359	0.151495	-0.0337265	0.326612	0.530305	-0.0231979	0.499912	0.668024	0.028215	0.412437	0.768863	-0.00552895	0.8725	0.966006	-0.0289505	0.400075	0.639342	0.0272457	0.428137	0.659681	0.093778	0.00627885	0.0451479	0.0228099	0.507363	0.841887	0.0541721	0.114946	0.677085	-0.0248113	0.470564	0.95289	-0.00638433	0.852726	0.975962	-0.0421682	0.220212	0.674144	-0.00749575	0.827862	0.927296	0.0380647	0.268196	0.503281	-0.0358265	0.297661	0.478158	-0.000289421	0.993285	0.993285	-0.0546392	0.11442	0.481629	0.00170507	0.960481	0.994136	0.06559	0.0562302	0.369163	-0.0287873	0.40246	0.88935	0.0302089	0.379619	0.71653	0.0741123	0.0309303	0.158335	-0.00736381	0.830549	0.96282	-0.011498	0.738268	0.899109	-0.0291579	0.396706	0.730521	-0.00351278	0.918691	0.99795	-0.0316482	0.357607	0.63737	-0.00531528	0.877243	0.977042	-0.0350221	0.308647	0.568363	0.0127294	0.71143	0.968008	-0.0312867	0.368582	0.696995	-0.0382119	0.266631	0.473576	-0.0385951	0.266718	0.525782	-0.00299505	0.930642	0.998126	0.0148357	0.666358	0.885577	0.140245	5.40952e-05	0.00136139	-0.0820329	0.0168787	0.0447139	-0.0363575	0.290839	0.913989	-0.0267433	0.436978	0.767252	0.00303128	0.92993	0.975135	-0.00368895	0.914578	0.945899	-0.0322317	0.348807	0.506441	0.0557786	0.105793	0.726125	-0.0640212	0.0654121	0.143148	0.0274004	0.425519	0.972745	-0.00453686	0.895047	0.999131	-0.0534991	0.120854	0.853053	-0.0695903	0.0427681	0.162417	-0.00672884	0.844876	0.928508	-0.00938624	0.784904	0.922295	-0.0190041	0.580509	0.695689	0.0312282	0.363742	0.916937	-0.0423547	0.217904	0.670382	0.0211565	0.546428	0.995002	0.0230281	0.503057	0.739059	-0.00434772	0.899398	0.976163	0.0165386	0.635664	0.838849	0.000112673	0.9974	0.999657	0.0488708	0.161812	0.92895	NA	NA	NA	-0.0693042	0.0436312	0.17805	-0.0278028	0.423187	0.761655	-0.0463986	0.177567	0.691518	0.0390935	0.260011	0.810022	0.00790298	0.818245	0.905371	0.00146814	0.966232	0.992524	0.0312504	0.3634	0.984416	-0.00579746	0.866444	0.921359	0.018847	0.584757	0.899444	0.0358655	0.296849	0.910664	0.00323953	0.924997	0.955127	0.00978991	0.775895	0.819301	0.00372888	0.913657	0.932177	0.0215046	0.531727	0.893462	-0.0633173	0.0653354	0.467081	0.0235862	0.492761	0.837023	0.0183737	0.593129	0.823994	-0.0184931	0.59073	0.806789
Ruminococcus_bromii	0.147544	1.58595e-05	0.000108854	-0.0250621	0.466088	0.606719	-0.0748423	0.0293107	0.0790342	-0.0841469	0.0142409	0.0651628	-0.0677869	0.0484564	0.113888	-0.0749766	0.0290208	0.0952639	-0.0836869	0.0147818	0.0496013	4.49514e-05	0.998958	0.998958	-0.0259704	0.450886	0.895751	-0.0232663	0.498904	0.677943	-0.0604344	0.0785966	0.252512	0.02814	0.413127	0.599829	0.0289024	0.40086	0.826295	0.00673556	0.844723	0.986276	-0.00962379	0.779599	0.970692	0.0123859	0.718723	0.975962	0.0287764	0.402917	0.773969	-0.0375396	0.275996	0.622932	0.105684	0.00205859	0.0696622	-0.038716	0.260369	0.452542	0.0504469	0.142158	0.812094	-0.0608989	0.0784403	0.467543	-0.0371711	0.279886	0.994136	-0.000222752	0.994832	0.994832	-0.0154457	0.653323	0.990721	-0.0121026	0.724895	0.904621	0.0397965	0.24701	0.573824	-0.0412857	0.230029	0.631533	-0.0498257	0.14738	0.364826	-0.05123	0.136293	0.501959	-0.0340615	0.322113	0.610631	-0.00835139	0.808239	0.878015	0.0194995	0.570909	0.913135	-0.0440346	0.200447	0.473238	-0.0053752	0.875871	0.968008	0.00354963	0.918767	0.955928	-0.0526016	0.126097	0.284189	-0.0202091	0.560971	0.717853	-0.0199618	0.561812	0.91847	-0.0172573	0.615991	0.875035	0.0771744	0.0268347	0.0826947	-0.0934658	0.00645523	0.0205298	0.0407863	0.235996	0.913989	0.0208526	0.544482	0.790739	0.0271366	0.431082	0.847749	-0.0568061	0.0983076	0.371111	-0.0422187	0.21966	0.373736	0.0316931	0.358352	0.956731	-0.12322	0.000376552	0.00437379	0.0536283	0.118642	0.951266	-0.0259045	0.451231	0.999131	-0.0190811	0.580325	0.870232	-0.0724644	0.0348706	0.162417	-0.0599967	0.0807889	0.426229	0.0165853	0.629599	0.867273	-0.0171692	0.617586	0.71735	0.0209041	0.543251	0.983733	-0.0190837	0.578924	0.847772	-0.0207935	0.553336	0.995002	0.0558805	0.103921	0.425163	0.0481671	0.161097	0.824758	-0.058422	0.0939552	0.506687	-0.0177573	0.607516	0.960162	0.0230887	0.508842	0.989906	NA	NA	NA	-0.0344084	0.316921	0.51457	-0.00294877	0.932319	0.977127	-0.00190172	0.955954	0.986613	0.00399707	0.90835	0.98629	0.0260552	0.448602	0.755899	0.0196302	0.571323	0.926264	0.00875138	0.79913	0.984416	-0.052202	0.129686	0.477623	0.0278201	0.41984	0.899444	0.0694551	0.0431741	0.910664	-0.0401591	0.243006	0.525103	-0.0251459	0.464599	0.59961	-0.043402	0.206727	0.405387	0.0230487	0.502674	0.893462	-0.0714101	0.03761	0.467081	-0.0275614	0.422802	0.798039	0.0389403	0.257333	0.658599	-0.0321766	0.349347	0.709571
Ruminococcus_champanellensis	0.244588	4.96581e-13	7.49837e-11	-0.0395562	0.249879	0.43874	-0.124921	0.000265645	0.00211118	-0.091915	0.00739909	0.0429716	-0.0842301	0.014145	0.0444977	-0.142098	3.28242e-05	0.00158456	-0.1351	7.93135e-05	0.00598817	-0.0532113	0.12198	0.668792	-0.0447758	0.193495	0.661102	-0.0633499	0.0653556	0.379565	-0.128856	0.000168224	0.0070346	0.0838246	0.014618	0.0735772	-0.0306329	0.373246	0.826295	0.0424532	0.216835	0.681315	0.0149728	0.663275	0.956855	-0.0211828	0.537888	0.955541	0.0189657	0.581498	0.832182	-0.0959447	0.00527631	0.164876	0.0993707	0.00377204	0.0703641	-0.0576634	0.0935212	0.276964	-0.0381923	0.266594	0.894571	-0.0430585	0.213612	0.528778	-0.0296795	0.38831	0.994136	-0.0737421	0.0317806	0.299929	0.00678721	0.843548	0.99625	-0.0660723	0.0544399	0.40458	0.0757485	0.0274018	0.158335	-0.0802455	0.0195056	0.394495	-0.078168	0.022902	0.151647	-0.0716909	0.0369748	0.253782	-0.0524595	0.127125	0.379804	-0.072196	0.0356605	0.283407	0.0600801	0.0805468	0.783957	-0.0972482	0.00461455	0.152289	0.0441907	0.198854	0.922906	-0.0305918	0.379317	0.707122	-0.132723	0.000107009	0.00807918	-0.0756883	0.0292279	0.214146	-0.00242021	0.943929	0.998126	0.00232495	0.946133	0.984483	0.122493	0.000428274	0.00404184	-0.201986	2.9469e-09	4.44981e-07	-0.0105076	0.760229	0.962617	0.0350004	0.308948	0.649499	0.0647805	0.0599487	0.551303	-0.0484367	0.158763	0.464353	-0.0881757	0.010246	0.0613578	0.029478	0.392948	0.956731	-0.138858	6.03426e-05	0.00101242	0.0447826	0.192636	0.951266	-0.0135393	0.693798	0.999131	-0.0115811	0.737201	0.919978	-0.0699182	0.0417967	0.162417	-0.0705109	0.0400887	0.275154	-0.0736519	0.0319908	0.452227	-0.0367516	0.285068	0.453107	-0.00156986	0.963591	0.99184	-0.049082	0.15328	0.660997	0.0229647	0.512673	0.995002	0.0339298	0.323702	0.592478	0.0300403	0.382286	0.856733	-0.0347094	0.319965	0.719578	-0.0106745	0.75752	0.96707	-0.0202078	0.563133	0.989906	NA	NA	NA	-0.0756403	0.027624	0.15449	0.0359647	0.300129	0.686658	-0.0854584	0.0128998	0.486967	0.0379738	0.27392	0.810022	-0.0215131	0.531564	0.779964	-0.00270854	0.937746	0.992524	0.0255159	0.458051	0.984416	-0.127459	0.000205167	0.0309802	0.0419028	0.224231	0.899444	-0.0170542	0.619944	0.976836	-0.0590854	0.0856982	0.446222	-0.164842	1.39125e-06	5.25195e-05	-0.110486	0.00127071	0.0167661	0.0169081	0.622945	0.893462	-0.0362719	0.291406	0.654938	-0.0658488	0.0552637	0.490872	0.0033785	0.921743	0.965377	0.0295825	0.389583	0.709571
Ruminococcus_lactaris	0.148197	1.45303e-05	0.00010448	-0.0447395	0.193065	0.375631	-0.0863778	0.0118576	0.0365407	-0.0792362	0.0210203	0.0764737	-0.125889	0.000237685	0.0031771	-0.0550468	0.109191	0.257624	-0.0458126	0.182592	0.332186	0.0122346	0.722333	0.943979	-0.00888316	0.796525	0.966006	-0.0238996	0.487287	0.677158	-0.0175003	0.61082	0.79788	0.0874533	0.0108403	0.0584603	0.00558167	0.871144	0.949919	0.0351444	0.306673	0.681315	-0.0145807	0.671571	0.956855	-0.0603989	0.0787726	0.708888	0.0395438	0.250307	0.681269	0.00989947	0.773977	0.927296	-0.00522016	0.879352	0.986345	-0.00862845	0.802008	0.89706	-0.0740101	0.0311631	0.812094	-0.0469674	0.174871	0.524193	0.028383	0.409381	0.994136	-0.0488845	0.154942	0.531733	-0.0287013	0.403867	0.88935	-0.0775534	0.0239169	0.361145	0.088173	0.0102035	0.115829	0.00168037	0.961053	0.978438	0.0057993	0.866166	0.961699	-0.022845	0.50671	0.772861	0.026866	0.434876	0.713764	-0.00106977	0.975199	0.977562	0.0319752	0.352657	0.855136	-0.0292766	0.394787	0.677419	0.0422617	0.219189	0.922906	-0.00988486	0.7764	0.917385	-0.0416889	0.225506	0.410258	-0.0847963	0.0145384	0.1527	0.00226303	0.947565	0.998126	-0.0570481	0.0970786	0.417811	0.140923	4.97243e-05	0.00136139	-0.128543	0.000174523	0.00131765	0.00191688	0.955603	0.988213	0.0286581	0.404854	0.749614	0.0229589	0.505351	0.847749	-0.00514324	0.881117	0.93041	-0.0138577	0.687147	0.792055	0.025375	0.462134	0.956731	-0.0976	0.00491412	0.0208893	-0.00846379	0.805597	0.972745	-0.0165223	0.6309	0.999131	-0.0681809	0.0479529	0.853053	-0.0487914	0.155731	0.335934	-0.00805652	0.814778	0.925869	0.0188123	0.584336	0.867273	-0.0246151	0.474082	0.608773	0.00147456	0.9658	0.99184	-0.0930786	0.00668013	0.263183	0.0465105	0.184684	0.995002	0.0390089	0.256496	0.55217	0.00125463	0.970898	0.983931	-0.0150864	0.665621	0.838849	0.00320891	0.926055	0.991733	-0.0615599	0.077923	0.92895	NA	NA	NA	-0.0893973	0.00919642	0.0957978	0.0772692	0.0258294	0.48753	-0.0215773	0.530827	0.846613	0.0377066	0.277313	0.810022	0.0677156	0.0486938	0.39071	-0.0449299	0.194893	0.794087	0.00162402	0.962336	0.984416	-0.037419	0.277544	0.635085	0.0137243	0.6907	0.90567	0.0349657	0.309141	0.910664	-0.0193729	0.573411	0.77308	-0.0902903	0.00851866	0.0414941	-0.088575	0.00986256	0.0513533	-0.0101639	0.767574	0.951739	-0.0247137	0.472312	0.76626	0.0202911	0.555141	0.891769	-0.0113361	0.741676	0.917049	0.0101223	0.7685	0.90135
Solobacterium_moorei	-0.0832354	0.0152697	0.0329389	0.0359672	0.295481	0.477672	0.121959	0.000371472	0.00244028	0.0960709	0.0051106	0.0379502	0.0349278	0.309666	0.453976	0.113824	0.00089852	0.0109891	0.111199	0.00118087	0.0137162	0.0726613	0.0345922	0.401801	0.0046937	0.891632	0.966006	0.120004	0.000465223	0.0184418	0.0684861	0.04618	0.184203	-0.0567717	0.0985118	0.215584	0.0963776	0.00499589	0.524904	-0.0318594	0.354121	0.710059	0.0226223	0.510613	0.95289	0.0542412	0.114483	0.708888	0.037108	0.280704	0.707522	0.100473	0.00347818	0.164876	-0.0531816	0.121747	0.350917	0.0854686	0.0128357	0.0969095	0.00413464	0.904305	0.993285	-0.0183628	0.595983	0.839246	0.0223263	0.51641	0.994136	-0.0233817	0.496521	0.887707	0.0281272	0.41334	0.88935	0.0795921	0.0204484	0.349454	-0.0214203	0.533337	0.789549	0.104581	0.00230736	0.186096	0.0883022	0.0101373	0.0900431	0.0731476	0.0332921	0.253782	0.056856	0.0982108	0.379804	0.0994469	0.00376582	0.189546	-0.00983821	0.774948	0.940153	0.0613219	0.0744708	0.25557	0.00365801	0.915342	0.968008	0.0780614	0.024688	0.414209	0.0527716	0.124875	0.284189	0.0417394	0.229669	0.490665	-0.0153704	0.655095	0.923174	-0.0265733	0.439899	0.781468	-0.0253652	0.467418	0.647524	0.0863428	0.0118921	0.0332537	0.00972409	0.777618	0.970416	-0.0406739	0.237013	0.603447	-0.0286713	0.405474	0.847749	-0.013015	0.70509	0.867326	0.131513	0.000123792	0.00833105	-0.00947217	0.783736	0.962238	0.0952268	0.00607133	0.0235069	0.0187603	0.585374	0.972745	0.0447142	0.193318	0.999131	0.0074275	0.829605	0.949018	0.0896943	0.00896586	0.0644688	0.0419155	0.222718	0.598218	0.0394159	0.251564	0.776839	0.0352162	0.305685	0.480817	0.00227661	0.94722	0.99184	0.0457481	0.183209	0.660997	-0.00261716	0.940532	0.995002	-0.0737425	0.0317797	0.299921	-0.00703471	0.83792	0.976163	-0.0140007	0.688374	0.845143	0.00183283	0.957724	0.999657	-0.0164386	0.638118	0.989906	NA	NA	NA	0.00814738	0.812727	0.902366	0.0175431	0.613349	0.849685	0.020485	0.551838	0.846613	-0.0424292	0.221497	0.810022	-0.011857	0.730256	0.869263	0.045429	0.189974	0.794087	0.0235991	0.492526	0.984416	0.0451942	0.189624	0.595086	0.0064305	0.852107	0.922991	-0.0163583	0.634296	0.976836	-0.0141829	0.680207	0.860037	0.0891951	0.00935637	0.0441504	0.0913863	0.00774804	0.0467981	0.00280417	0.935014	0.956772	-0.0131436	0.702313	0.86219	-0.0480112	0.162458	0.67753	-0.0606947	0.0773156	0.441357	0.0259873	0.449785	0.743176
Streptococcus_anginosus	0.0538691	0.116778	0.183682	-0.0373017	0.277914	0.476875	0.0406157	0.237408	0.358486	0.0159622	0.642525	0.688094	-0.0572298	0.0958202	0.180861	0.0242901	0.47994	0.679383	0.0399508	0.245181	0.415982	-0.0108608	0.752428	0.94446	-0.0385394	0.263117	0.722376	0.000116335	0.997303	0.997303	0.0230866	0.501973	0.708391	-0.00480286	0.888932	0.948118	0.0169852	0.621567	0.902467	-0.00184769	0.957153	0.986276	-0.0047963	0.889083	0.994374	0.00355244	0.917728	0.975962	-0.00454737	0.894867	0.938367	-0.0114721	0.739284	0.920904	-0.0231155	0.501437	0.728047	0.021773	0.526861	0.685828	0.004088	0.905379	0.993285	0.0110411	0.7499	0.905879	0.0303403	0.377831	0.994136	0.0311842	0.364418	0.846571	-0.00201435	0.953293	0.99625	0.0460798	0.180051	0.554851	0.0372854	0.278124	0.594661	0.0301556	0.380743	0.757504	0.0251905	0.464072	0.661246	-0.0145402	0.672613	0.890917	0.0459449	0.181589	0.442258	0.0227168	0.509098	0.713185	-0.00836348	0.807967	0.956486	0.0356721	0.299749	0.558955	-0.0155128	0.65211	0.968008	0.0553097	0.111756	0.534461	0.0336646	0.327787	0.515582	-0.0169458	0.625901	0.77625	-0.00137241	0.968187	0.998126	-0.00228994	0.946943	0.984483	0.0512282	0.142006	0.306878	-0.0437259	0.203356	0.30783	0.0245538	0.475706	0.913989	-0.0823002	0.0165872	0.250467	-0.00708143	0.83724	0.951425	-0.000416134	0.990346	0.996948	0.0346488	0.313836	0.493638	0.00796556	0.817471	0.962238	0.0190513	0.58386	0.699986	-0.00238662	0.944674	0.981794	-0.0116417	0.734969	0.999131	-0.0296984	0.389417	0.864343	0.0244662	0.476761	0.620612	0.0186322	0.58794	0.853643	0.00702353	0.838175	0.937514	-0.0209749	0.541886	0.664027	-0.00969894	0.777923	0.99184	-0.00651693	0.849703	0.9586	-0.0259284	0.459787	0.995002	0.0169596	0.621886	0.802606	0.100523	0.00338531	0.37526	-0.031758	0.362866	0.719578	0.0383713	0.266915	0.960162	-0.0343678	0.325345	0.986523	NA	NA	NA	0.0787317	0.0218549	0.150004	0.0277629	0.423852	0.761655	0.0315486	0.359406	0.787734	0.0142228	0.682061	0.872807	0.0135299	0.694	0.849488	0.0294025	0.396423	0.867701	0.0375436	0.274808	0.984416	-0.0164593	0.633011	0.845882	0.00560493	0.870915	0.923295	-0.0147247	0.66852	0.976836	0.0468266	0.173343	0.455032	0.0482083	0.160739	0.292429	-0.0162523	0.636493	0.732511	-0.0109689	0.749759	0.951739	0.0171929	0.6171	0.798876	-0.0784181	0.0223881	0.375623	-0.0645375	0.0603065	0.379428	0.0197847	0.565057	0.806789
Streptococcus_australis	-0.0476713	0.165207	0.242602	0.000688681	0.984023	0.98997	0.0386571	0.260813	0.389928	0.0291282	0.39691	0.525731	-0.0683529	0.0466067	0.111708	0.0827276	0.0159682	0.0649057	0.0642144	0.0616059	0.157669	-0.0426732	0.215003	0.768863	-0.0154775	0.653233	0.957627	-0.0409328	0.234039	0.551787	-0.0171263	0.618465	0.79788	0.0217626	0.526815	0.710259	-0.0597226	0.0823685	0.826295	-0.065711	0.0557764	0.601588	-4.68053e-05	0.998914	0.998914	-0.0367816	0.284674	0.829321	0.028304	0.410686	0.773969	0.0347734	0.312959	0.63009	-0.0315828	0.358317	0.588107	-0.0242106	0.481639	0.655202	-0.0113777	0.740761	0.981184	0.0103635	0.764782	0.914838	0.000374774	0.99131	0.994136	-0.00272293	0.936892	0.989772	-0.000763402	0.98229	0.99625	-0.047339	0.168428	0.541121	-0.0267789	0.436096	0.70807	-0.0446505	0.194217	0.597217	0.00138447	0.967907	0.987527	0.0266181	0.439127	0.74656	0.00664402	0.846897	0.940305	-0.0789974	0.021489	0.249603	-0.00265553	0.938488	0.990991	0.0662305	0.0540056	0.229545	-0.00715723	0.835234	0.968008	0.00472807	0.891944	0.955202	0.0705426	0.0401166	0.13323	-0.0338341	0.330274	0.554127	-0.00345048	0.920128	0.998126	-0.0744515	0.0302663	0.257647	0.0453909	0.193304	0.364862	-0.00874879	0.799188	0.833255	-0.0578313	0.0927615	0.753056	-0.0565954	0.0997642	0.481089	0.0239613	0.48694	0.847749	-0.0120753	0.72549	0.871512	-0.0429778	0.211474	0.373736	0.0225678	0.513133	0.956731	0.0212102	0.541969	0.681977	-0.0145658	0.671888	0.972745	-0.0178013	0.604697	0.999131	-0.0205422	0.551672	0.870232	0.038871	0.258182	0.44627	0.00684876	0.842148	0.928508	0.0244113	0.477751	0.867273	0.0179006	0.602684	0.709209	0.0393799	0.251997	0.916937	-0.0476235	0.165882	0.660997	-0.0444196	0.205234	0.995002	-0.0363307	0.290624	0.573485	0.0191819	0.576972	0.891786	-0.0183078	0.599959	0.83655	0.0497359	0.150047	0.960162	-0.075814	0.0298463	0.643828	NA	NA	NA	0.0257962	0.453127	0.627178	-0.0154816	0.655659	0.876146	-0.0294103	0.392911	0.787734	0.0100047	0.77323	0.905479	0.0115555	0.736858	0.869263	0.0136615	0.693613	0.969774	0.0132581	0.699845	0.984416	0.0636974	0.0643637	0.397728	0.00606325	0.860464	0.922991	-0.0068667	0.84174	0.976836	0.0758788	0.0272273	0.392119	-0.0542999	0.114091	0.231866	-0.0525865	0.125981	0.28823	-0.0276435	0.421422	0.893462	-0.0179798	0.601078	0.798876	-0.0311479	0.364977	0.776219	-0.0819992	0.016924	0.255553	0.0524303	0.127112	0.468144
Streptococcus_gordonii	0.113404	0.000932535	0.00312917	-0.0463896	0.177138	0.361692	0.0382346	0.266063	0.390054	0.0178826	0.603047	0.664178	-0.0813699	0.0177899	0.0537256	0.0824445	0.0163339	0.0649057	0.096133	0.00508187	0.0264608	-0.0556491	0.105776	0.624438	-0.0463084	0.17867	0.661102	-0.00280008	0.935147	0.954102	-0.00834392	0.808296	0.871805	-0.0664534	0.0530594	0.157098	0.00130855	0.969666	0.982856	-0.0472161	0.169538	0.679993	-0.0379702	0.269386	0.95289	-0.0206034	0.549067	0.964059	0.0524497	0.127196	0.533516	0.0538886	0.11773	0.538705	-0.0669754	0.0512159	0.267897	0.040543	0.238528	0.429871	0.0132534	0.699947	0.972595	0.0017824	0.95896	0.978398	0.0134003	0.696956	0.994136	0.0153873	0.65455	0.917079	-0.032499	0.344537	0.88935	-0.00761466	0.824767	0.957998	-0.0411453	0.231343	0.563431	-0.0312643	0.363471	0.741677	0.0108025	0.753572	0.899109	0.0122375	0.722112	0.901273	0.0183578	0.593668	0.807603	0.0266275	0.438966	0.705902	-0.00142328	0.967008	0.993789	0.0394411	0.25154	0.527536	-0.0192927	0.575	0.96171	-0.0343098	0.324102	0.6604	0.0367483	0.285396	0.489713	-0.0383954	0.269202	0.525782	-0.000224578	0.994793	0.998615	-0.0119945	0.727409	0.889193	0.0552521	0.113223	0.267135	-0.011851	0.730389	0.787777	-0.0625393	0.0690467	0.753056	-0.0101839	0.767265	0.925298	0.0146384	0.671083	0.883919	-0.00894193	0.794853	0.889058	0.0289017	0.400871	0.560477	-0.0172354	0.617485	0.962238	0.032703	0.346998	0.499017	-0.00343059	0.92054	0.978884	-0.0173367	0.61416	0.999131	-0.0024215	0.944066	0.975078	0.0120481	0.726083	0.818197	0.029614	0.389079	0.715885	0.00821871	0.811119	0.922295	-0.0321908	0.349135	0.525257	0.0167238	0.626741	0.99184	-0.0345477	0.314964	0.733187	-0.0550343	0.116436	0.995002	-0.056353	0.101024	0.425163	0.0163124	0.635247	0.904927	-0.0258669	0.458653	0.773373	0.0399491	0.247729	0.960162	-0.0801251	0.0216744	0.612541	NA	NA	NA	0.0536712	0.118347	0.303941	-0.0224356	0.518117	0.790259	-0.00934367	0.786103	0.936208	-0.0377215	0.277123	0.810022	0.0280422	0.414754	0.755106	-0.00563584	0.8709	0.988459	0.0291249	0.396962	0.984416	0.0447595	0.193923	0.595086	-0.00978257	0.776704	0.922991	-0.0358507	0.297049	0.910664	0.0585319	0.0886778	0.446345	-0.00334558	0.922503	0.941202	0.0666048	0.052519	0.170891	-0.0461973	0.178942	0.884315	-0.0614023	0.0739195	0.467081	-0.104571	0.00229578	0.14303	-0.129793	0.000150594	0.00838181	0.12345	0.000314082	0.0474264
