## Supplementary tables for "Age-dependent sexual dimorphism in the adult human gut microbiota" (part 3 of 3)

### Sheet: ST13 (continued)
ST13 Associations between phenotypes and microbial features in men (Partial Spearman's correlation adjusting for age)
Streptococcus_infantis	-0.101623	0.00303296	0.00848105	0.0424402	0.216975	0.409541	0.056722	0.0988078	0.179759	0.0432647	0.208168	0.373324	-0.0281589	0.412814	0.554889	0.111703	0.00112109	0.0120917	0.0998341	0.00361199	0.0209773	0.000664774	0.984596	0.997812	-0.0319803	0.353151	0.780481	0.0223147	0.516627	0.687512	0.0273719	0.426	0.659681	-0.02862	0.405201	0.594033	0.0181004	0.598856	0.902467	-0.0408181	0.235077	0.681315	0.0169883	0.621296	0.956855	0.00607791	0.859719	0.975962	0.0536386	0.118789	0.51249	0.0471517	0.171135	0.55242	-0.0483959	0.159115	0.391989	0.064895	0.059045	0.198069	0.0234065	0.496065	0.943729	0.00245223	0.943559	0.978398	-0.0123373	0.719941	0.994136	0.00540254	0.875171	0.978732	0.022654	0.510021	0.942787	0.00562594	0.870054	0.977916	-0.00831975	0.808841	0.961234	0.0354364	0.302956	0.721717	0.0437434	0.203443	0.434969	0.0799658	0.0199356	0.219399	0.0233444	0.497463	0.738303	0.0253573	0.461116	0.708461	-0.0226354	0.510618	0.913135	0.0623036	0.0699367	0.251439	-0.00672188	0.845125	0.968008	0.049444	0.15518	0.557908	0.0704312	0.0404331	0.13323	0.042968	0.216235	0.490406	-0.0266733	0.438179	0.91847	-0.0488361	0.155596	0.500177	0.0155951	0.655063	0.785036	0.0338783	0.324438	0.453612	-0.0357137	0.299472	0.913989	-0.0546758	0.111816	0.481089	-0.0115874	0.736762	0.895171	0.0199777	0.561268	0.777536	0.0658163	0.0555288	0.190565	-0.00431088	0.900599	0.964471	0.0484841	0.163111	0.270656	-0.0047388	0.890404	0.974283	-0.00859636	0.802614	0.999131	0.0167134	0.628181	0.870232	0.0381383	0.26727	0.44842	0.0348643	0.310547	0.669895	0.0614051	0.0739062	0.557992	0.0551786	0.108345	0.273606	0.00259242	0.939911	0.99184	0.0288906	0.400773	0.758488	-0.0162677	0.64284	0.995002	-0.0566467	0.0992568	0.425163	0.0182068	0.596493	0.891786	-0.0187239	0.591696	0.83655	0.0386917	0.262939	0.960162	-0.0332731	0.341001	0.986523	NA	NA	NA	0.0170757	0.619503	0.772459	0.0333985	0.335958	0.72471	-0.00154398	0.964233	0.986613	0.0021073	0.951604	0.994244	0.0401037	0.243379	0.571988	-0.00498517	0.885696	0.988459	0.0134738	0.695204	0.984416	0.0619447	0.0720728	0.399249	0.0226176	0.511953	0.899444	-0.0183662	0.59328	0.976836	0.0310251	0.367155	0.660005	-0.0111471	0.745833	0.818228	0.0170168	0.620712	0.720981	-0.0308907	0.368953	0.884315	-0.039838	0.246517	0.615041	-0.00621757	0.85653	0.983929	-0.0406067	0.237512	0.632949	0.0202175	0.556576	0.806789
Streptococcus_mitis	-0.0533212	0.120551	0.187661	0.0293384	0.393509	0.550184	0.108116	0.00161602	0.00787159	0.0833621	0.0151745	0.065467	-0.0196387	0.567933	0.659676	0.103529	0.00254037	0.0213109	0.100117	0.00351735	0.0209773	0.0230625	0.502925	0.86227	-0.00732783	0.831561	0.966006	0.0440404	0.200388	0.551787	0.0451516	0.188992	0.44816	-0.0570621	0.0967988	0.21495	0.0235554	0.493583	0.841887	-0.0420302	0.221453	0.681315	0.00907962	0.791766	0.970692	0.0263957	0.442692	0.890816	0.0560679	0.102968	0.459146	0.0479523	0.163974	0.550223	-0.0956317	0.00531788	0.0703641	0.0504919	0.142038	0.310836	0.0163198	0.635093	0.971581	0.00228992	0.94729	0.978398	-0.00984119	0.774882	0.994136	-0.00213281	0.950549	0.989772	0.0168983	0.623147	0.990721	0.0123126	0.720318	0.904621	-0.0156958	0.648087	0.843631	0.0326301	0.342879	0.741677	0.0728401	0.0340423	0.175624	0.0810173	0.0183606	0.219399	0.0454527	0.186318	0.446571	0.0195652	0.56961	0.752914	-0.0273078	0.427359	0.892112	0.0816191	0.0175091	0.155522	-0.00548895	0.873266	0.968008	0.0593598	0.0878214	0.524443	0.0907322	0.00823802	0.0540844	0.0357999	0.302934	0.525782	-0.0295425	0.390506	0.91847	-0.0327889	0.340534	0.733875	-0.00519803	0.881636	0.924493	0.0504358	0.142245	0.238656	-0.0254594	0.45958	0.913989	-0.0235995	0.492775	0.783535	-0.00389597	0.910017	0.974557	0.0270884	0.430809	0.714059	0.0560006	0.103383	0.26018	-0.0123966	0.719449	0.962238	0.0750968	0.0306179	0.0876702	-0.0271258	0.430173	0.972745	0.00629348	0.854798	0.999131	0.0144437	0.675571	0.899867	0.0533555	0.120531	0.272849	0.0612713	0.074539	0.426229	0.0583529	0.0894694	0.643328	0.0489624	0.154285	0.315091	0.0232303	0.499314	0.942454	0.0132571	0.699867	0.906783	-0.0381878	0.276191	0.995002	-0.0672053	0.0504213	0.362553	0.033606	0.328345	0.856733	-0.0335226	0.336801	0.719578	0.0177998	0.606656	0.960162	-0.064805	0.0634556	0.92895	NA	NA	NA	0.047475	0.167207	0.365918	-0.00355434	0.918464	0.977127	0.0180805	0.599474	0.846613	-0.02907	0.402355	0.810022	0.0271324	0.43006	0.755106	0.0113069	0.744385	0.970058	-0.00198849	0.953892	0.984416	0.0667171	0.0526806	0.397728	-0.00102657	0.976257	0.982765	-0.00953594	0.781559	0.976836	0.0364651	0.289127	0.552635	0.0289387	0.399989	0.543481	0.0387276	0.259944	0.45401	-0.00404926	0.906271	0.956772	-0.0339035	0.324079	0.677938	-0.0147414	0.668165	0.966514	-0.0538029	0.117446	0.506694	0.0305243	0.37466	0.709571
Streptococcus_parasanguinis	-0.0490127	0.153619	0.229667	0.0116282	0.735264	0.832951	-0.0159017	0.643788	0.737995	-0.0466051	0.175132	0.345507	-0.0368711	0.283503	0.428089	0.0814046	0.0177412	0.0674767	0.0583069	0.089723	0.202023	-0.0460365	0.180978	0.768863	-0.0861556	0.0122313	0.123402	0.0262818	0.444933	0.642036	0.0319965	0.352052	0.611033	-0.0444468	0.195997	0.348182	0.0456357	0.184549	0.826295	-0.0129468	0.706562	0.938724	0.00293613	0.931963	0.994374	-0.0284949	0.407257	0.890816	0.0668137	0.0519198	0.433903	0.0286999	0.405005	0.702941	-0.0423332	0.218137	0.470553	0.0792591	0.0210591	0.123032	0.0306864	0.372129	0.912906	0.0100728	0.771195	0.914838	0.000332057	0.992301	0.994136	0.00620593	0.856796	0.978732	-0.000290141	0.993269	0.99625	0.0579192	0.0918805	0.433561	0.0106854	0.756018	0.927866	0.0797141	0.0203296	0.394495	0.0293518	0.393573	0.617512	0.0565675	0.0999319	0.443815	0.0205505	0.55033	0.78646	0.0671605	0.0507118	0.351196	-0.00435037	0.899397	0.977042	0.051445	0.134654	0.356716	-0.0393131	0.253084	0.922906	0.0439729	0.206223	0.586826	0.0566522	0.0994238	0.272964	-0.0118135	0.733974	0.852539	-0.00841757	0.80675	0.974554	-0.022727	0.508908	0.809604	0.037863	0.277943	0.471566	0.0237667	0.489456	0.615899	-0.0223548	0.516122	0.913989	-0.0284166	0.408826	0.749614	-0.00652964	0.849765	0.951425	0.0188444	0.583694	0.789937	0.0935345	0.00644741	0.0465584	0.00215348	0.950248	0.971818	0.0209395	0.547138	0.682792	0.0115377	0.737249	0.972745	0.0117524	0.732546	0.999131	0.00432502	0.900275	0.975078	-0.0245294	0.475622	0.620612	0.0120447	0.726157	0.915403	-0.00838972	0.807265	0.922295	0.0240007	0.485189	0.61566	0.0319088	0.353374	0.916937	-0.00993371	0.772693	0.94842	-0.0234113	0.504507	0.995002	-0.0137543	0.689187	0.833515	0.0279726	0.415912	0.869872	0.0210967	0.545598	0.83655	-0.00453512	0.895643	0.972965	-0.0181735	0.603079	0.989906	NA	NA	NA	-0.022555	0.511871	0.682967	0.0627603	0.0703971	0.515584	-0.0174803	0.611649	0.846613	0.0394591	0.255577	0.810022	0.0656567	0.0559798	0.39071	0.00729142	0.833468	0.980869	0.016105	0.639553	0.984416	0.041888	0.22412	0.626705	0.0233494	0.498391	0.899444	0.0224105	0.514579	0.976836	-0.0128509	0.708802	0.862003	-0.0135568	0.693423	0.805437	0.138182	5.4055e-05	0.00204058	-0.00919498	0.789182	0.951739	-0.0492259	0.152077	0.554815	-0.0270132	0.432091	0.802548	-0.0183582	0.593441	0.823994	0.000552971	0.987171	0.988621
Streptococcus_pneumoniae	-0.0429094	0.211662	0.293219	0.0301027	0.381297	0.543196	0.0811134	0.0181537	0.0531716	0.0682345	0.0469886	0.139715	-0.0141921	0.679833	0.747526	0.113333	0.000946084	0.0109891	0.0914756	0.00768803	0.0341439	0.00374558	0.913374	0.978152	-0.0157678	0.647167	0.957627	0.0744417	0.0302879	0.256616	0.0177803	0.605123	0.79788	-0.0514862	0.134111	0.270011	0.031818	0.355032	0.826295	0.00171838	0.960149	0.986276	0.00938327	0.78497	0.970692	0.00340067	0.921231	0.975962	0.0689672	0.0447927	0.433903	0.0222344	0.518882	0.791407	-0.0664547	0.0530547	0.267897	0.0751193	0.02881	0.140333	0.00722416	0.833618	0.993285	0.00427384	0.9018	0.966509	0.00949964	0.782495	0.994136	-0.00250594	0.941912	0.989772	0.013052	0.70429	0.990721	-0.0222637	0.517339	0.822297	-0.0363306	0.290624	0.601155	0.026678	0.438098	0.79346	0.0717733	0.0367576	0.179045	0.0892097	0.00938665	0.180771	0.047133	0.170543	0.439519	0.0417109	0.225261	0.539911	0.00985136	0.774656	0.940153	0.0546896	0.111725	0.330795	0.0234941	0.494709	0.937144	0.0519815	0.13504	0.557908	0.0511585	0.136842	0.299466	0.0281145	0.418567	0.590688	-0.0200739	0.559616	0.91847	-0.0466854	0.174644	0.517083	0.0484575	0.164879	0.336441	0.0441066	0.199445	0.30783	0.00181928	0.957861	0.988213	-0.0210223	0.541212	0.790739	-0.0172945	0.61586	0.879482	0.0240685	0.483957	0.723704	0.0758939	0.0271965	0.12769	-0.0155517	0.652261	0.962238	0.0480676	0.16676	0.273704	-0.0113443	0.741495	0.972745	-0.0365836	0.287277	0.999131	0.0173429	0.615293	0.870232	0.0276073	0.42203	0.584648	0.0198458	0.563856	0.834728	0.0467826	0.173493	0.708037	0.0459044	0.181717	0.329953	0.0156143	0.649792	0.99184	0.0275472	0.423041	0.764152	-0.00783328	0.823313	0.995002	-0.0627254	0.0678961	0.394319	-0.00244036	0.94343	0.976163	-0.0264918	0.447868	0.768534	0.00409624	0.905693	0.976854	-0.0641621	0.066131	0.92895	NA	NA	NA	0.00416087	0.9037	0.926528	0.0273783	0.430304	0.761655	0.0104199	0.76217	0.936208	-0.00150892	0.965336	0.994244	0.0175055	0.610713	0.791631	-6.54225e-05	0.998495	0.998495	0.00486147	0.887586	0.984416	0.0309203	0.369628	0.693741	-0.0140239	0.684307	0.90567	0.00426283	0.901353	0.976836	0.0543092	0.114243	0.448284	0.0103232	0.76404	0.818228	0.0412184	0.230513	0.421418	-0.0314971	0.359622	0.884315	-0.0226818	0.509501	0.771816	-0.0340509	0.321978	0.756211	-0.0766366	0.0256359	0.277016	0.0241583	0.482326	0.743176
Streptococcus_salivarius	-0.158998	3.22979e-06	3.25132e-05	0.0148073	0.666772	0.792776	-0.0675004	0.0494162	0.109733	-0.0728338	0.0339522	0.112256	-0.0605887	0.0778353	0.158826	0.0929916	0.00673165	0.0338827	0.0721919	0.0355619	0.101318	-0.0528753	0.124358	0.668792	-0.020947	0.543139	0.895751	-0.035206	0.306112	0.599407	0.0204304	0.552427	0.74479	0.00725373	0.832947	0.918066	0.0291376	0.397036	0.826295	0.0110554	0.747851	0.941768	0.0232503	0.498945	0.95289	-0.031843	0.354368	0.844856	0.0633554	0.0653322	0.433903	-0.0317159	0.357433	0.666326	0.00496684	0.885166	0.986345	-0.00309692	0.928289	0.945175	-0.00265469	0.938471	0.993285	0.0160598	0.642875	0.874541	-0.0240789	0.484026	0.994136	0.026947	0.43322	0.884003	0.0185792	0.589002	0.990721	0.0266814	0.437768	0.786941	0.0183738	0.593127	0.82771	0.0198174	0.564644	0.851581	-0.0258855	0.451831	0.661246	0.0247655	0.471647	0.74656	-0.0254659	0.459198	0.737649	-0.0234296	0.495893	0.713185	-0.0109302	0.750755	0.936892	0.0191769	0.577296	0.79247	-0.0453266	0.187543	0.922906	0.0454368	0.191504	0.586201	0.0297281	0.387534	0.585177	-0.015607	0.653444	0.795105	0.00217241	0.949662	0.998126	-0.0647358	0.0596712	0.333717	0.0398554	0.253418	0.444954	-0.0168032	0.625104	0.701604	0.00482261	0.888609	0.988213	-0.0214358	0.533282	0.790739	-0.0356186	0.301336	0.80547	0.0377918	0.271644	0.569698	-0.00255551	0.9408	0.960962	0.0172514	0.617158	0.962238	-0.0588483	0.0903998	0.176154	0.0259145	0.451057	0.972745	0.00429116	0.9007	0.999131	-0.0270028	0.433906	0.864343	-0.081455	0.0176705	0.109796	-0.0133261	0.69838	0.915403	0.0106365	0.7571	0.922295	0.030158	0.380423	0.547084	0.0386663	0.260699	0.916937	-0.0107757	0.754023	0.934284	-0.0187401	0.593189	0.995002	0.0137165	0.689996	0.833515	0.0607188	0.0771981	0.824758	0.0266048	0.445933	0.768534	-0.0262801	0.447127	0.960162	-0.00571511	0.870119	0.989906	NA	NA	NA	-0.0259415	0.450585	0.627178	0.0802011	0.0206894	0.48753	-0.0183275	0.594496	0.846613	0.024729	0.47626	0.825535	0.0756766	0.0275492	0.357532	0.0149808	0.665736	0.96256	0.015144	0.659666	0.984416	0.0169515	0.622878	0.839773	0.0261485	0.448324	0.899444	0.00574681	0.867288	0.976836	-0.0126303	0.713579	0.862003	-0.0713519	0.0377663	0.10242	-0.0236591	0.491426	0.641129	-0.0169534	0.622013	0.893462	-0.0476141	0.165965	0.554815	-0.0523359	0.127799	0.575657	-0.0348548	0.310678	0.660464	0.00603302	0.860744	0.950913
Streptococcus_sanguinis	-0.0717942	0.0364808	0.0680074	-0.0149817	0.663088	0.792776	0.0101914	0.766964	0.821358	-0.00233904	0.945775	0.95847	-0.0597956	0.0818128	0.160438	0.0692106	0.0439164	0.130027	0.0969809	0.00470413	0.0253687	-0.0244297	0.47794	0.829528	-0.0534722	0.120378	0.580957	-0.0527629	0.124937	0.483732	-0.0245882	0.474565	0.689033	-0.0321897	0.349151	0.543524	-0.0174809	0.611427	0.902467	-0.0391104	0.255259	0.681315	-0.00609276	0.85938	0.994374	-0.0172598	0.615732	0.975962	0.0560004	0.103384	0.459146	0.0438998	0.202633	0.568744	-0.0408053	0.235223	0.48602	-0.0206923	0.547582	0.706709	-0.01806	0.599456	0.971581	-0.00204154	0.953	0.978398	-0.00572157	0.867943	0.994136	-0.0180627	0.599401	0.887707	-0.00193351	0.955165	0.99625	-0.0349779	0.308973	0.61676	-0.0285175	0.406886	0.682664	-0.070932	0.0390267	0.45331	-0.000210721	0.995114	0.999987	0.0453983	0.186846	0.564274	-0.010961	0.750075	0.891821	-0.043656	0.204348	0.519205	-0.00542658	0.874694	0.977042	0.0168301	0.624756	0.827528	-0.00221069	0.948776	0.968008	0.0116273	0.738319	0.90872	0.0207717	0.546046	0.716982	3.18466e-06	0.999927	0.999927	0.000105101	0.997563	0.998615	-0.0568616	0.0981781	0.417811	0.0350048	0.315861	0.507813	-0.0301039	0.381278	0.500635	-0.0126629	0.713033	0.955594	-0.0217809	0.526711	0.790739	-0.00176942	0.959064	0.991541	0.0210449	0.540537	0.762975	-0.0412423	0.230519	0.386759	-0.0135568	0.694457	0.962238	0.0062557	0.857273	0.898946	0.0208513	0.54427	0.972745	-0.013377	0.697286	0.999131	-0.0049066	0.88695	0.975078	-0.000875109	0.979699	0.987305	0.00771004	0.822608	0.925869	0.00979457	0.775791	0.922295	0.00273083	0.93671	0.989113	0.0376633	0.273278	0.916937	-0.0107382	0.754852	0.934284	-0.0488873	0.163216	0.995002	-0.0460149	0.180667	0.496012	0.0404899	0.238866	0.824758	-0.0110918	0.750692	0.845143	0.01154	0.738549	0.96707	-0.0491086	0.159778	0.92895	NA	NA	NA	0.0232415	0.499107	0.672903	0.0285559	0.410731	0.761655	-0.0063998	0.852545	0.936208	-0.0287456	0.407629	0.810022	0.0318521	0.354231	0.732724	0.00417543	0.904165	0.988459	0.0275933	0.422266	0.984416	0.0127072	0.712402	0.855636	-0.0126528	0.71374	0.90567	-0.0399987	0.244616	0.910664	0.0642183	0.061744	0.443969	-0.0325345	0.344009	0.491607	-0.0759513	0.0269896	0.110147	-0.0463335	0.177663	0.884315	0.00255224	0.940841	0.966442	-0.0551184	0.108731	0.566317	-0.0905092	0.00835953	0.168998	0.0710341	0.0386301	0.277769
Streptococcus_thermophilus	-0.144982	2.22891e-05	0.000140236	0.0348332	0.31098	0.494294	-0.0336537	0.327657	0.445732	-0.0337996	0.325564	0.481962	-0.0601923	0.0798031	0.160138	0.0977696	0.00437572	0.0255626	0.0673957	0.0497707	0.131849	-0.0457276	0.183925	0.768863	-0.0431695	0.209981	0.661102	-0.0304507	0.376097	0.624106	-0.00318506	0.92621	0.951413	0.0177512	0.605713	0.772259	0.0283191	0.410436	0.826295	0.00386692	0.910474	0.986276	0.0203948	0.553121	0.956855	-0.0126907	0.712107	0.975962	0.0639363	0.0628983	0.433903	-0.0499591	0.147017	0.546088	0.016263	0.636272	0.850239	-0.00557799	0.871228	0.940199	0.00349984	0.918942	0.993285	-0.0231611	0.503649	0.76051	-0.0357419	0.298804	0.994136	0.00570979	0.868135	0.978732	0.0168104	0.624955	0.990721	0.0163698	0.634057	0.870388	0.00641218	0.85209	0.970201	0.0250255	0.467005	0.810549	-0.0392454	0.253903	0.504465	0.0368043	0.284662	0.622955	-0.04945	0.150459	0.420728	-0.0147644	0.667864	0.803667	-0.0164604	0.632382	0.913135	0.0285127	0.407242	0.682456	-0.0415347	0.227227	0.922906	0.054681	0.115894	0.534461	0.0372665	0.278653	0.483639	0.00302131	0.930741	0.987002	0.010589	0.758288	0.943588	-0.0596598	0.0826917	0.390202	0.0205055	0.556915	0.71652	-0.0146423	0.670265	0.738759	0.0528708	0.12439	0.825367	-0.0200377	0.560325	0.790739	-0.0506589	0.14143	0.699982	0.0593705	0.0840115	0.371111	0.00139102	0.967755	0.980745	0.0399998	0.246284	0.947893	-0.0354503	0.307976	0.459244	0.0197927	0.5649	0.972745	-0.00779949	0.820585	0.999131	-0.0438955	0.203214	0.856522	-0.0469941	0.171554	0.350063	0.00458023	0.894049	0.947043	0.0223263	0.516161	0.867273	0.0551204	0.108718	0.273606	0.0493289	0.15122	0.916937	-0.0128521	0.708612	0.906783	-0.0272484	0.437252	0.995002	0.0360206	0.294763	0.573485	0.0356096	0.300312	0.856733	0.0389595	0.264253	0.699723	0.0170089	0.622738	0.960162	0.00184866	0.95782	0.989906	NA	NA	NA	-0.0452842	0.187696	0.402856	0.0453515	0.191266	0.537244	-0.026896	0.434635	0.820374	0.015624	0.652699	0.872807	0.0530435	0.122719	0.444311	0.0254265	0.463369	0.867701	0.0530996	0.122324	0.984416	0.0308195	0.371191	0.693741	0.0365589	0.289032	0.899444	-0.0138686	0.68674	0.976836	-0.0130308	0.704915	0.862003	-0.0418522	0.223418	0.362754	-0.0862628	0.0119713	0.0578533	-0.0134622	0.695453	0.921171	-0.0260471	0.448742	0.761349	-0.0101923	0.766945	0.983929	-0.0288579	0.401306	0.731848	-0.00232936	0.945999	0.978396
Streptococcus_vestibularis	-0.135088	7.86552e-05	0.000395898	0.0384041	0.263949	0.458119	-0.0279744	0.415883	0.527718	-0.0457648	0.18305	0.345507	-0.046149	0.179398	0.291281	0.0998335	0.0036122	0.0249966	0.0734725	0.0324123	0.0941204	-0.0302366	0.379746	0.768863	-0.039721	0.24875	0.708704	-0.0282468	0.411633	0.639342	0.0127443	0.710945	0.82601	0.0043984	0.898232	0.948118	0.0283654	0.409671	0.826295	-0.00569798	0.868405	0.986276	0.0281771	0.412512	0.95289	-0.012651	0.712968	0.975962	0.0676806	0.0489445	0.433903	-0.0343008	0.319584	0.633177	0.00242343	0.943822	0.986345	0.0197122	0.566713	0.719106	-0.00253711	0.941191	0.993285	-0.000953343	0.978042	0.984563	-0.033383	0.331852	0.994136	0.0128427	0.708814	0.936633	0.026089	0.448012	0.88935	0.0230118	0.503359	0.822207	0.00805461	0.814821	0.961234	0.0245085	0.47626	0.817219	-0.0307857	0.370865	0.602157	0.0402158	0.242341	0.61489	-0.0353999	0.303455	0.610631	-0.00227639	0.947256	0.977562	-0.0158995	0.644028	0.913135	0.0300936	0.381722	0.670233	-0.0452562	0.188231	0.922906	0.0583243	0.0935083	0.524443	0.043566	0.205284	0.394166	0.00782892	0.821814	0.912455	0.00517243	0.880517	0.998126	-0.0601004	0.0804443	0.390202	0.0152742	0.661716	0.786764	-0.00881362	0.797732	0.833255	0.0270533	0.431953	0.913989	-0.0216164	0.529839	0.790739	-0.0417652	0.225482	0.770241	0.0424815	0.216528	0.510472	0.0160382	0.64114	0.768351	0.0254657	0.460535	0.956731	-0.0359367	0.301382	0.457141	0.0276639	0.421078	0.972745	-0.00142939	0.966847	0.999131	-0.0354646	0.304006	0.864343	-0.0594632	0.0835279	0.237976	-0.00831625	0.80892	0.925869	0.0211193	0.539107	0.867273	0.0532257	0.121438	0.291065	0.0457906	0.182803	0.916937	0.00103011	0.976104	0.995778	-0.0224343	0.522461	0.995002	0.0125082	0.716067	0.844735	0.0412485	0.230173	0.824758	0.0385937	0.268768	0.699723	-0.0144932	0.67507	0.960299	-0.0124457	0.721782	0.989906	NA	NA	NA	-0.0311924	0.364291	0.567093	0.0609265	0.079024	0.515584	-0.0219369	0.524	0.846613	0.0290985	0.401893	0.810022	0.0713082	0.0378842	0.357532	0.0202682	0.558877	0.917288	0.0185841	0.588903	0.984416	0.0205927	0.550221	0.832565	0.0212272	0.53824	0.899444	-0.00722824	0.833526	0.976836	0.00303041	0.929825	0.955127	-0.0359525	0.295679	0.442054	-0.066673	0.0522772	0.170891	0.00827093	0.809941	0.951916	-0.0328091	0.339951	0.677938	-0.0334546	0.330529	0.756211	-0.0428656	0.212398	0.616772	-0.00503151	0.883681	0.950913
Subdoligranulum_variabile	0.175703	2.57528e-07	3.65378e-06	-0.0512376	0.136004	0.297631	-0.159895	2.87582e-06	8.68496e-05	-0.116617	0.00066764	0.0107386	-0.137038	6.23763e-05	0.0015698	-0.0624452	0.0691371	0.179995	-0.0588989	0.0865067	0.202023	-0.0287594	0.403474	0.768863	-0.0499777	0.146626	0.639967	-0.038431	0.263897	0.551787	-0.0965279	0.00490267	0.0569464	0.078295	0.0226004	0.100372	0.0254449	0.459569	0.841887	0.057939	0.0917693	0.677085	-0.0286065	0.405423	0.95289	-0.0229744	0.504052	0.93093	0.0649485	0.0588361	0.433903	-0.0656997	0.0564016	0.42433	0.077198	0.0245712	0.180196	-0.085527	0.0127742	0.0969095	-0.0609738	0.0759614	0.812094	-0.0750589	0.0300036	0.411868	-0.0348671	0.310794	0.994136	-0.0373876	0.276808	0.743148	-0.0373306	0.277541	0.88935	-0.0626486	0.0682343	0.406725	0.0700536	0.0414014	0.183871	-0.0630988	0.0664317	0.545314	-0.0328368	0.339829	0.570157	-0.0375195	0.2754	0.622955	-0.0197686	0.565605	0.789841	-0.0888712	0.00966063	0.210419	0.0373023	0.27819	0.848953	-0.0765573	0.0258774	0.18858	0.0238561	0.48808	0.937144	-0.0582771	0.0937746	0.524443	-0.100728	0.00333922	0.0302162	-0.0891317	0.0101962	0.1527	-0.0245107	0.47622	0.91847	-0.0758953	0.0271937	0.257647	0.132396	0.000139423	0.00210529	-0.19641	8.05151e-09	6.07889e-07	0.0612554	0.0749585	0.753056	0.0255421	0.457856	0.783535	0.0202469	0.556938	0.865336	-0.0527595	0.124739	0.418569	-0.0988126	0.00399481	0.0377011	0.0427001	0.215804	0.947893	-0.185227	7.80331e-08	1.1783e-05	0.026484	0.441168	0.972745	-0.0433854	0.206901	0.999131	-0.0423702	0.219375	0.856522	-0.120388	0.000442471	0.0166671	-0.0403878	0.240053	0.615038	-0.0266669	0.438018	0.867273	-0.0473734	0.168119	0.325462	0.0180383	0.599896	0.983733	-0.06723	0.0503364	0.47505	0.0212178	0.545266	0.995002	0.0384774	0.263038	0.55217	0.0320862	0.350704	0.856733	-0.0516662	0.138624	0.523306	-0.0255115	0.460531	0.960162	-0.0109093	0.754951	0.989906	NA	NA	NA	-0.0648874	0.058925	0.193428	0.0608662	0.0793214	0.515584	-0.0693975	0.0435964	0.598459	0.0706888	0.0415037	0.810022	0.0203338	0.554307	0.782469	0.0260082	0.453198	0.867701	0.0145039	0.673202	0.984416	-0.0391091	0.256403	0.635085	0.0180067	0.601615	0.899444	-0.0181577	0.597484	0.976836	-0.022573	0.511785	0.72366	-0.113023	0.000977263	0.00867068	-0.109404	0.0014189	0.0167661	-0.0196482	0.567745	0.893462	-0.0622708	0.0699185	0.467081	-0.025955	0.45035	0.802548	-0.0521451	0.129196	0.527258	0.011201	0.744645	0.90135
Sutterella_wadsworthensis	-0.0230431	0.502527	0.589319	0.0109486	0.750207	0.832951	-0.00322432	0.925303	0.94406	0.00308667	0.928484	0.947304	-0.0703214	0.0406283	0.102248	-0.0242085	0.481417	0.679383	-0.0446874	0.193585	0.34722	-0.0154818	0.65295	0.943979	-0.0213809	0.534816	0.895751	0.038679	0.260825	0.551787	-0.0374819	0.275597	0.554868	-0.000985857	0.977131	0.977131	0.0483003	0.160188	0.826295	-0.00174196	0.959603	0.986276	-0.0652408	0.0575562	0.596005	0.0415371	0.226925	0.796878	-0.0369723	0.282468	0.707522	-0.037557	0.275774	0.622932	0.0183461	0.593684	0.807166	0.0464377	0.176945	0.357611	-0.00735493	0.830652	0.993285	-0.0355425	0.304679	0.638979	-0.0903663	0.00850202	0.994136	-0.0212665	0.536281	0.887707	-0.0532542	0.121238	0.871759	0.0171963	0.617031	0.870388	0.0136098	0.692283	0.89346	-0.0160047	0.641838	0.888087	0.00174463	0.959565	0.987527	-0.0122083	0.722746	0.901273	-0.0155367	0.651609	0.833839	-0.00156416	0.963745	0.977562	-0.103322	0.00260704	0.393663	0.0151125	0.660518	0.852463	-0.0970174	0.004713	0.711664	-0.0743981	0.0323113	0.427148	0.0556804	0.105373	0.27641	-0.0224798	0.517798	0.691925	-0.0629495	0.0670789	0.90448	-0.0413987	0.228755	0.585624	-0.00882634	0.8004	0.857166	-0.0682408	0.0469683	0.0971536	0.0131874	0.701706	0.954573	-0.0515535	0.133833	0.499798	-0.00150076	0.965275	0.991541	-0.00184871	0.95713	0.976531	0.0327881	0.340546	0.501138	0.00899943	0.794281	0.962238	0.0193645	0.57769	0.699986	-0.000763401	0.98229	0.991861	0.00823374	0.81078	0.999131	-0.0324234	0.347379	0.864343	-0.00783388	0.819807	0.890582	-0.00398126	0.907838	0.951969	0.0220222	0.521895	0.867273	0.0094913	0.782556	0.868868	-0.00105533	0.97552	0.99184	0.016032	0.641072	0.856653	0.0386713	0.270151	0.995002	-0.0196614	0.567484	0.771983	0.0370407	0.281292	0.856733	-0.0426987	0.22109	0.635339	0.0351673	0.308947	0.960162	0.0378663	0.278488	0.986523	NA	NA	NA	0.0175787	0.609222	0.766604	0.0974277	0.00491253	0.332958	0.00659926	0.848005	0.936208	0.0215181	0.535379	0.830194	-0.0212189	0.537194	0.779964	0.0388433	0.262502	0.825788	0.026397	0.44267	0.984416	-0.0195398	0.570798	0.835307	0.051703	0.133628	0.848298	0.00404864	0.906286	0.976836	-0.00854757	0.803825	0.892483	-0.0123397	0.719729	0.818131	-0.00595656	0.862492	0.910134	-0.0195818	0.569055	0.893462	-0.0560038	0.103159	0.486032	0.0357338	0.298627	0.750807	-0.0349321	0.309606	0.660464	0.00355872	0.917583	0.968916
Turicibacter_sanguinis	0.0766908	0.0254446	0.0502424	-0.065757	0.055605	0.181615	0.0130209	0.704961	0.782714	0.0454684	0.185905	0.346564	-0.0548383	0.110542	0.201107	-0.0677369	0.048623	0.141194	0.0214767	0.532259	0.690917	0.00608953	0.859618	0.971675	0.0034535	0.920153	0.966006	0.0771103	0.0248203	0.256616	-0.0384605	0.263248	0.544526	-0.104866	0.00223056	0.0270235	0.00783759	0.819828	0.923836	-0.0717404	0.0367328	0.584475	-0.0961785	0.00506095	0.382102	-0.0099619	0.772066	0.975962	0.0120506	0.726185	0.899205	0.0221244	0.520954	0.791407	-0.0676325	0.0489716	0.267897	0.0318163	0.355057	0.525624	-0.0225772	0.511457	0.943729	-0.00424421	0.902477	0.966509	-0.0258681	0.452136	0.994136	0.0423821	0.217606	0.670583	-0.0941647	0.00606637	0.525308	-0.0401603	0.242713	0.611742	-0.0867827	0.0114651	0.115829	0.0361962	0.292701	0.721717	0.115138	0.000787569	0.0237846	0.041961	0.222489	0.599925	0.114561	0.000837264	0.0632134	0.0344351	0.316831	0.622023	-0.00438771	0.898538	0.977042	0.0515231	0.134063	0.356716	-0.0426931	0.214517	0.922906	-0.0926377	0.007645	0.384798	0.0537293	0.118166	0.284189	-0.0482003	0.165335	0.437993	-0.0744557	0.0302569	0.90448	-0.00314862	0.927095	0.984483	0.0486548	0.163163	0.336441	-0.0664634	0.0530236	0.106754	-0.0358044	0.298245	0.913989	0.000969941	0.977513	0.995171	-0.0278256	0.419471	0.847749	0.000128661	0.997015	0.997015	0.0479042	0.163647	0.329477	0.055794	0.105697	0.726125	0.0540687	0.119814	0.212846	-0.0205342	0.550411	0.972745	-3.75419e-05	0.999129	0.999131	-0.0734779	0.0330199	0.729447	-0.00675782	0.844217	0.910548	0.0295984	0.389328	0.715885	0.0518654	0.131265	0.666909	-0.0573207	0.0952929	0.271495	0.00956462	0.780919	0.99184	-0.0407407	0.235966	0.670382	-0.00938121	0.789152	0.995002	-0.0588766	0.0866263	0.422939	-0.0177011	0.606733	0.896206	-0.074846	0.031799	0.342974	-0.0119018	0.730665	0.96707	-0.112031	0.00130322	0.196786	NA	NA	NA	-0.01255	0.715159	0.837124	-0.0369471	0.287112	0.68549	-0.0257491	0.454487	0.826837	-0.0384272	0.268228	0.810022	0.0248628	0.469643	0.755899	-0.0368771	0.287447	0.834701	0.00938577	0.784914	0.984416	-0.0221867	0.51978	0.814587	-0.0195725	0.570382	0.899444	0.0103234	0.764036	0.976836	0.0296977	0.388021	0.681176	0.10831	0.00158489	0.0108781	0.0993189	0.00379033	0.0301231	-0.0866011	0.0116397	0.884315	-0.00173886	0.959675	0.972556	-0.102365	0.00284166	0.14303	-0.128942	0.000166526	0.00838181	0.0801599	0.019564	0.271995
Veillonella_atypica	0.0640081	0.0622928	0.108117	0.0399827	0.244804	0.434888	-0.000303964	0.992948	0.992948	-0.0380962	0.2678	0.425661	-0.00109331	0.974639	0.974639	0.121318	0.000399063	0.00753232	0.128992	0.000165545	0.00833241	0.0616359	0.0731649	0.480343	-0.0346054	0.315016	0.743241	0.00250567	0.941953	0.954597	0.0262968	0.444405	0.671051	0.00892202	0.7953	0.909487	0.0914465	0.00774378	0.524904	-0.000863017	0.97998	0.993134	0.0426452	0.214761	0.95289	-0.0359377	0.295877	0.842971	0.0471474	0.170413	0.63829	0.00942886	0.78445	0.927296	-0.0319474	0.352792	0.585403	0.0576593	0.0935442	0.276964	0.0206	0.549134	0.961931	-0.0555623	0.108418	0.481629	0.00689273	0.84124	0.994136	-0.0204947	0.551177	0.887707	0.0306935	0.372018	0.88935	0.0929703	0.00674433	0.254598	0.00160516	0.962773	0.98705	0.0625773	0.0687136	0.545314	0.00594798	0.862768	0.961699	0.069592	0.0428858	0.281555	-0.0241715	0.482347	0.738303	0.0828075	0.0159285	0.240834	-0.0112541	0.743625	0.935728	-0.0262031	0.446299	0.716928	-0.0248541	0.470061	0.937144	0.0781499	0.0245249	0.414209	-0.0118554	0.730445	0.832593	0.0391678	0.259681	0.525782	0.0204761	0.551774	0.91847	0.00635868	0.853396	0.957368	0.014252	0.683082	0.799577	0.0555688	0.105867	0.192578	0.045116	0.189866	0.913989	0.0319557	0.352952	0.70126	0.00324157	0.925082	0.975135	0.0999741	0.00356488	0.0384498	0.0796479	0.0204344	0.0999844	-0.0452814	0.189296	0.947893	0.0196688	0.571725	0.699986	0.0396952	0.248217	0.961044	0.0177877	0.604974	0.999131	0.0560554	0.10407	0.853053	-0.0384037	0.263954	0.447832	0.0591137	0.0853628	0.426229	-0.0350438	0.308061	0.830779	0.0542362	0.114516	0.283475	0.0400455	0.244064	0.916937	0.0207925	0.545407	0.845182	-0.0153066	0.662596	0.995002	0.0289183	0.400322	0.649985	0.0188844	0.582895	0.891786	0.0183163	0.59979	0.83655	-0.0284589	0.410358	0.960162	-0.0116316	0.739296	0.989906	NA	NA	NA	-0.0522779	0.128222	0.322693	0.0603164	0.0820773	0.515584	-0.0139009	0.686401	0.909181	0.0354122	0.30762	0.810022	0.0367122	0.285584	0.634164	-0.0230201	0.506762	0.867701	0.0069727	0.83933	0.984416	-0.00901139	0.793774	0.896738	0.0660873	0.0551035	0.848298	-0.016341	0.634654	0.976836	-0.0489947	0.154257	0.455032	-0.0416117	0.226092	0.36319	0.0088575	0.796747	0.859349	-0.0276424	0.421441	0.893462	-0.0761716	0.0265479	0.467081	0.0291867	0.395961	0.789613	-0.00574577	0.867312	0.955942	-0.0417187	0.224899	0.608767
Veillonella_dispar	0.0247316	0.47173	0.560875	0.0370282	0.281456	0.477526	-0.0108433	0.752529	0.811656	-0.0423174	0.21831	0.383311	-0.00420632	0.902654	0.927216	0.0881294	0.0102411	0.0454827	0.080445	0.0191326	0.0577804	0.0286283	0.405621	0.768863	-0.0536024	0.119476	0.580957	-0.0086941	0.800533	0.915761	0.0217644	0.52678	0.723126	-0.0224149	0.514498	0.699903	0.0810452	0.0183204	0.553276	-0.000545742	0.987339	0.993921	0.0263945	0.442713	0.95289	-0.0493405	0.151124	0.708888	0.0623212	0.0698576	0.433903	0.0259337	0.451794	0.741531	-0.0299202	0.384192	0.610663	0.0869073	0.0113953	0.0957525	0.0158307	0.645269	0.971581	-0.0609607	0.0781372	0.467543	-0.00395	0.908613	0.994136	-0.0291033	0.397313	0.86948	0.0155886	0.65033	0.990721	0.101313	0.00314157	0.158126	0.0128291	0.709109	0.899794	0.0719106	0.036398	0.45331	0.0059995	0.861591	0.961699	0.0722313	0.03557	0.253782	-0.0230119	0.503611	0.738303	0.0916084	0.00763547	0.210419	-0.00133893	0.968962	0.993789	-0.0218934	0.524578	0.769042	-0.0190624	0.579573	0.96171	0.0566972	0.103036	0.534461	-0.0144708	0.674086	0.801473	-0.00118297	0.972854	0.999326	0.0166047	0.629401	0.919008	0.00231121	0.946451	0.984483	0.0150082	0.66725	0.787147	0.0539598	0.116378	0.20199	0.0255427	0.458112	0.913989	0.0424683	0.216943	0.595608	0.023852	0.48893	0.847749	0.100389	0.00342852	0.0384498	0.1067	0.00187338	0.0345191	-0.0234936	0.495998	0.956731	0.0185115	0.594566	0.706617	0.0492777	0.151646	0.951266	0.0212127	0.537314	0.999131	0.0431746	0.210741	0.856522	-0.0424407	0.21697	0.399542	0.0399696	0.24496	0.616078	-0.0415083	0.227249	0.776839	0.055857	0.104067	0.273606	0.00420004	0.902798	0.99184	0.00405219	0.906204	0.979606	-0.0162191	0.643832	0.995002	0.0384574	0.263286	0.55217	0.0410993	0.231864	0.824758	0.0173468	0.619241	0.83655	-0.00746909	0.828967	0.96707	-0.00240849	0.945065	0.989906	NA	NA	NA	-0.0399336	0.245385	0.445488	0.0754825	0.0294745	0.494516	-0.00142399	0.967011	0.986613	0.0650912	0.0605612	0.810022	0.0484111	0.158983	0.510777	-0.00781669	0.821665	0.980869	0.0207677	0.545886	0.984416	-0.00945793	0.783802	0.896622	0.0631929	0.0666713	0.848298	-0.00295391	0.931552	0.976836	-0.0294205	0.392466	0.681176	-0.0606401	0.0775828	0.1775	0.0493379	0.151146	0.330769	-0.0231051	0.50163	0.893462	-0.0931354	0.00664673	0.467081	0.00397589	0.907962	0.983929	0.00383822	0.911136	0.962108	-0.0260719	0.44831	0.743176
Veillonella_parvula	0.11368	0.000905873	0.00310879	-0.0163243	0.635	0.76708	0.0341702	0.320284	0.439663	-0.0223258	0.51617	0.604199	-0.0600342	0.0805992	0.160138	0.0953743	0.00544288	0.0283405	0.105963	0.00200255	0.0145662	0.0190601	0.579844	0.910006	-0.0211892	0.538487	0.895751	-0.0651893	0.0579024	0.375604	-0.0010531	0.975571	0.976657	-0.00347514	0.919512	0.951002	0.0346472	0.313859	0.826295	-0.0326095	0.342898	0.699698	0.00500226	0.884352	0.994374	-0.0506909	0.140236	0.708888	0.0491707	0.152781	0.607102	0.00114861	0.97342	0.974364	-0.0272018	0.428882	0.660828	0.0652548	0.0576505	0.198069	-0.030129	0.380881	0.912906	-0.0680053	0.0493431	0.467543	0.00664995	0.846762	0.994136	-0.0197475	0.565789	0.887707	-0.00385447	0.910761	0.99625	0.0745337	0.0299863	0.384544	-0.0132114	0.700853	0.896854	-0.014707	0.669078	0.888087	-0.00610402	0.859205	0.961699	0.0668173	0.0519071	0.30146	-0.0325887	0.343491	0.633384	0.0435076	0.205892	0.519205	0.0154586	0.653245	0.913135	-0.0219302	0.523882	0.769042	-0.000681791	0.984193	0.990754	0.018897	0.587138	0.840333	-0.0178888	0.603136	0.758947	-0.0216005	0.53431	0.701573	0.027485	0.424365	0.91847	-0.0329996	0.337438	0.733875	0.020349	0.55993	0.71652	0.0197666	0.565414	0.672264	0.0210639	0.540651	0.913989	0.0546223	0.112168	0.481089	0.0385021	0.263863	0.770241	0.121475	0.00039211	0.00845838	0.0545579	0.112592	0.268767	-0.0171465	0.619301	0.962238	0.0218505	0.529839	0.678014	0.0343171	0.318208	0.972745	0.0195846	0.569	0.999131	0.00834018	0.809049	0.947026	-0.0307762	0.37073	0.533144	0.0567242	0.0987947	0.426229	-0.0484094	0.158998	0.666909	-0.000877146	0.979652	0.995782	0.00311304	0.927874	0.99184	-0.0185507	0.589574	0.847772	-0.0175608	0.616653	0.995002	0.021402	0.533687	0.747619	0.0345698	0.314655	0.856733	-0.0394994	0.257686	0.694831	0.0112073	0.745824	0.96707	-0.0298223	0.393443	0.989906	NA	NA	NA	-0.0203046	0.554878	0.705597	0.0344348	0.321172	0.708873	-0.00688425	0.841526	0.936208	0.0225454	0.516071	0.830194	0.0248116	0.47056	0.755899	-0.0225988	0.51457	0.867701	0.0139125	0.685802	0.984416	-0.0131809	0.702182	0.855636	0.0689499	0.0453562	0.848298	-0.0441578	0.198923	0.910664	0.00356215	0.917552	0.955127	-0.0507975	0.139403	0.266646	-0.0482551	0.160332	0.340539	-0.0322746	0.347881	0.884315	-0.0464982	0.176126	0.554815	-0.014093	0.681946	0.966514	-0.0542914	0.114147	0.506694	0.0156373	0.649309	0.86005
Victivallis_vadensis	0.087126	0.0110936	0.0246344	0.0530626	0.122585	0.276273	-0.106238	0.00194885	0.00919612	-0.066753	0.0519949	0.145352	-0.02257	0.511591	0.613097	-0.0998857	0.00359457	0.0249966	-0.116466	0.000678552	0.0132721	-0.0380269	0.269239	0.768863	-0.0497672	0.148337	0.639967	0.022186	0.519049	0.687512	-0.0577325	0.0929345	0.280662	0.00807119	0.814447	0.909487	0.00347496	0.919563	0.951055	0.0353564	0.303763	0.681315	0.0142018	0.679626	0.956855	-0.0423828	0.217598	0.796878	-0.0172014	0.617136	0.851905	-0.00528967	0.878046	0.933697	0.0180978	0.598693	0.807166	-0.0233898	0.496627	0.657812	-0.00170966	0.960351	0.993285	-0.00261226	0.939883	0.978398	0.0125519	0.715278	0.994136	-0.0327352	0.34104	0.817414	0.0115554	0.736861	0.990721	-0.012525	0.7157	0.904621	0.0340034	0.322654	0.616719	0.00669087	0.845831	0.96282	-0.0273852	0.426049	0.643335	-0.0639504	0.0628401	0.338888	-0.0156062	0.650155	0.833839	-0.0449029	0.191706	0.519205	0.0150627	0.661566	0.913135	-0.012882	0.708129	0.876608	-0.00975467	0.776809	0.968008	-0.0322043	0.354696	0.687421	-0.0341626	0.320679	0.510786	-0.0605883	0.0810712	0.31666	0.012571	0.714864	0.943588	0.0167926	0.625528	0.875035	-0.00253362	0.942145	0.962503	-0.105122	0.00217542	0.00887807	-0.0426166	0.215613	0.913989	-0.0190089	0.580638	0.811818	0.0493133	0.152321	0.699982	-0.0755364	0.0278386	0.175151	-0.017872	0.603477	0.75267	-0.00292192	0.932532	0.971818	-0.0282836	0.416054	0.556494	-0.00421884	0.902365	0.978884	-0.0495216	0.149628	0.999131	0.00407829	0.905937	0.975078	-0.0315415	0.358945	0.526221	-0.0792739	0.0209592	0.20268	-0.0673085	0.0500678	0.504016	0.0553327	0.107361	0.273606	0.0271586	0.429615	0.916937	-0.0241526	0.48243	0.792359	0.0442837	0.206626	0.995002	0.0188426	0.58373	0.786993	0.0195222	0.570232	0.891786	-0.0286566	0.411635	0.757493	-0.00278679	0.93576	0.995068	-0.0137206	0.694647	0.989906	NA	NA	NA	-0.00523976	0.878903	0.926528	0.040174	0.24706	0.621767	-0.0432781	0.208566	0.769627	0.0622477	0.0727273	0.810022	0.0266784	0.437821	0.755899	0.00591246	0.864624	0.988459	0.0306716	0.372359	0.984416	-0.100447	0.00348653	0.215425	-0.0349741	0.31046	0.899444	0.00206667	0.952081	0.980478	0.00214744	0.95024	0.965889	-0.0982188	0.00419809	0.0226397	-0.0742694	0.0305754	0.119916	0.0571311	0.0963949	0.884315	-0.0183747	0.593109	0.798876	-0.00153348	0.964434	0.983929	0.0270214	0.431952	0.731848	-0.0265893	0.439353	0.743176
Weissella_cibaria	-0.0694378	0.0431028	0.0793723	0.0712375	0.0380753	0.14742	0.0242874	0.479989	0.598994	0.0393222	0.252693	0.414747	0.103917	0.00244685	0.0115461	0.0133988	0.696817	0.835075	0.0327335	0.341066	0.530937	0.145319	2.20504e-05	0.000825035	0.0940798	0.00620364	0.0851591	0.0163801	0.634044	0.811361	-0.0412752	0.229871	0.518067	0.0200912	0.559045	0.73405	0.00467599	0.891911	0.951055	0.0686092	0.0457886	0.601588	-0.021212	0.537326	0.956855	0.00786071	0.819201	0.975962	0.0253856	0.460616	0.790375	0.0636333	0.0646331	0.42433	-0.0717603	0.0366804	0.221549	0.00432638	0.899948	0.940199	-0.0121873	0.723047	0.974823	-0.00709966	0.837594	0.934308	0.0373901	0.27706	0.994136	-0.0667641	0.0519556	0.369163	-0.0102989	0.764578	0.990721	0.0117118	0.733435	0.907776	-0.070161	0.0410896	0.183871	0.0132325	0.700565	0.888952	-0.00766499	0.82373	0.94949	0.0779719	0.0232476	0.219399	-0.0418172	0.22408	0.483372	0.0224112	0.514816	0.713185	0.0448737	0.191995	0.783957	0.0265952	0.439522	0.713633	0.0368454	0.284124	0.922906	0.0337275	0.332387	0.6604	-0.00223966	0.948106	0.980576	0.0549098	0.113936	0.355392	0.0551132	0.108973	0.90448	0.0163584	0.634493	0.875035	0.00902053	0.796104	0.857166	0.031733	0.356034	0.471742	0.048672	0.157238	0.913191	0.00020827	0.995171	0.995171	-0.0311673	0.365815	0.847749	0.0699898	0.0415872	0.232581	0.0227806	0.50791	0.666908	-0.0219032	0.525622	0.956731	0.016552	0.634156	0.714609	0.0231534	0.500735	0.972745	-0.0471831	0.169836	0.999131	0.035017	0.310154	0.864343	0.014368	0.676088	0.797573	0.0531312	0.122101	0.47275	-0.0182685	0.595249	0.867273	0.0935887	0.00638527	0.0470848	0.00556282	0.871499	0.99184	0.0364259	0.28936	0.728224	0.0105443	0.763744	0.995002	-0.0229705	0.504126	0.739059	-0.0527871	0.124542	0.824758	0.0157832	0.651177	0.838849	-0.00890133	0.79683	0.96707	0.0327544	0.348586	0.986523	NA	NA	NA	-0.0415144	0.22718	0.441263	-0.0271764	0.433714	0.761655	-0.00652694	0.849651	0.936208	0.0114507	0.741549	0.895791	-0.124177	0.000289195	0.0290317	0.0470686	0.17446	0.794087	-0.0171672	0.617627	0.984416	-0.00225167	0.947921	0.973715	0.000306139	0.992919	0.992919	-0.0326754	0.341923	0.910664	0.0234512	0.495496	0.72366	0.0842394	0.0141342	0.0592852	-0.0282841	0.410739	0.585109	0.0380919	0.267854	0.884315	-0.0350518	0.307951	0.654938	-0.0396577	0.248664	0.750807	-0.0277062	0.42037	0.731848	0.025033	0.466606	0.743176
[Bacteroides]_pectinophilus	0.14686	1.73783e-05	0.000114092	-0.0217022	0.527963	0.675613	-0.123004	0.000330293	0.00237496	-0.0783511	0.0225034	0.0790234	-0.0870551	0.0112076	0.03679	-0.0351798	0.306187	0.508068	-0.0100249	0.770665	0.881594	-0.00704938	0.837777	0.971675	-0.014875	0.6659	0.957627	-0.0309983	0.367569	0.623628	-0.0683162	0.0467247	0.184203	0.0788857	0.0215972	0.0988236	0.0324064	0.3462	0.826295	0.0375604	0.274593	0.681315	-0.0190607	0.579381	0.956855	-0.039682	0.248375	0.824106	0.0162125	0.637519	0.851905	-0.0299381	0.385034	0.693066	0.0526896	0.12524	0.350917	-0.107364	0.0017536	0.0506871	-0.0610671	0.0755129	0.812094	-0.0373818	0.280318	0.613449	-0.0183148	0.594533	0.994136	-0.0123031	0.720526	0.936633	-0.0273683	0.426061	0.88935	-0.0609401	0.0761239	0.407674	0.0172517	0.615897	0.82771	-0.0454426	0.186415	0.586431	-0.00336667	0.922062	0.987456	0.0349187	0.310079	0.627859	-0.00770398	0.822848	0.940305	-0.0621496	0.0706326	0.369452	0.0356143	0.300534	0.848953	-0.0776328	0.0238558	0.18858	0.0440728	0.200057	0.922906	-0.0596005	0.0865403	0.524443	-0.101006	0.00325274	0.0302162	-0.0867784	0.0123839	0.1527	-0.0179363	0.602175	0.91847	-0.110746	0.00124547	0.188067	0.140823	5.03472e-05	0.00136139	-0.11029	0.00129635	0.00593178	0.0646437	0.0601876	0.753056	0.0030309	0.929814	0.968289	-0.00538721	0.875815	0.951425	-0.0367658	0.284881	0.581311	-0.103484	0.00256672	0.0345191	0.0934471	0.00665791	0.350406	-0.157069	5.52498e-06	0.000166854	0.0128685	0.708257	0.972745	-0.0322973	0.347542	0.999131	-0.0842295	0.0144923	0.729447	-0.118277	0.000557851	0.0166671	-0.0343962	0.317093	0.67438	0.00821977	0.811094	0.922295	-0.0233347	0.497388	0.62588	0.0411705	0.231056	0.916937	-0.0438851	0.201714	0.670382	0.0175704	0.616461	0.995002	0.0302116	0.379575	0.642598	0.0196029	0.568638	0.891786	-0.0412243	0.237466	0.651951	-0.00526197	0.879038	0.972965	0.000158028	0.996393	0.99681	NA	NA	NA	-0.0875141	0.0107852	0.0957978	0.0385533	0.266659	0.649444	-0.03454	0.315646	0.787734	0.0278692	0.422081	0.810022	0.0182074	0.59648	0.791631	-0.00797334	0.818153	0.980869	0.0290448	0.398262	0.984416	-0.0148336	0.666958	0.855636	0.0533235	0.121858	0.848298	0.0233194	0.497669	0.976836	-0.0496967	0.148432	0.455032	-0.0404285	0.239578	0.372126	-0.0957618	0.0052557	0.0360732	-0.0203655	0.553691	0.893462	-0.0288443	0.401529	0.713304	-0.0256864	0.455053	0.802548	-0.050033	0.145463	0.536916	0.0375557	0.274652	0.653333
[Clostridium]_bartlettii	0.0768303	0.025178	0.0502424	-0.00579123	0.866272	0.909274	0.0675368	0.0492934	0.109733	0.0932352	0.00658835	0.0397936	-0.0280343	0.414885	0.554889	0.00133831	0.968958	0.981965	0.0570444	0.0969026	0.206089	-0.0292481	0.395527	0.768863	-0.00490198	0.886855	0.966006	0.0602287	0.079799	0.401481	-0.00905775	0.792256	0.866889	-0.063651	0.0639267	0.182131	-0.00038751	0.991015	0.991015	-0.0628839	0.0672024	0.660239	-0.0226291	0.510485	0.95289	0.0346086	0.314112	0.844856	0.0454875	0.18598	0.653094	0.00879184	0.798689	0.927296	-0.0542701	0.11429	0.350917	0.0416186	0.226289	0.421848	0.0201261	0.558363	0.961931	-0.052484	0.129449	0.514151	-0.0232196	0.499766	0.994136	0.0119047	0.729215	0.936633	-0.0159707	0.642349	0.990721	-0.00392924	0.909037	0.980705	-0.0501494	0.144527	0.464333	0.0358809	0.296928	0.721717	0.107276	0.00176905	0.0333909	0.0527291	0.12518	0.484672	0.0851346	0.0131922	0.160686	0.040798	0.235585	0.555832	-0.0120863	0.725406	0.935728	0.0456805	0.184118	0.455768	-0.0371936	0.279594	0.922906	-0.0792009	0.0226585	0.414209	0.0492931	0.15176	0.318275	-0.0456662	0.188734	0.459658	-0.0663566	0.0535487	0.90448	-0.0618369	0.072063	0.388592	0.00641644	0.854173	0.901959	0.0027851	0.935455	0.948011	-0.0225705	0.512081	0.913989	-0.000425709	0.990129	0.995171	-0.055357	0.10804	0.647228	-0.0150333	0.662	0.847135	0.0537503	0.118023	0.268767	0.0500693	0.146606	0.883289	0.0732784	0.0349004	0.0941064	-0.00474382	0.890289	0.974283	0.0076771	0.823353	0.999131	-0.0425068	0.217891	0.856522	0.0515038	0.133978	0.293199	0.0134926	0.694802	0.915403	0.0539057	0.116745	0.666909	0.00689732	0.841043	0.913651	0.0498816	0.146686	0.916937	-0.00631559	0.854293	0.9586	0.0396675	0.257995	0.995002	-0.0114509	0.739154	0.858556	-0.0257841	0.453338	0.869872	-0.0560994	0.107791	0.523306	-0.0336982	0.329607	0.960162	-0.0607323	0.0820133	0.92895	NA	NA	NA	-0.00527906	0.878002	0.926528	-0.00184043	0.957727	0.980714	0.0379334	0.270418	0.787734	0.0207007	0.550997	0.830194	-0.0173747	0.613383	0.791631	-0.00891877	0.797036	0.980869	-0.0270178	0.432012	0.984416	0.00647557	0.850995	0.921359	0.0130286	0.705628	0.90567	0.0280725	0.414249	0.976836	0.0183751	0.59332	0.785889	0.0563457	0.101069	0.209061	0.0619219	0.071504	0.215942	-0.066801	0.051826	0.884315	-0.0419228	0.222637	0.615041	-0.0715679	0.0371886	0.39506	-0.0807386	0.0186971	0.25666	0.07615	0.0265908	0.271995
[Clostridium]_difficile	0.112813	0.000992089	0.00319393	-0.0606919	0.0773293	0.210727	-0.0579285	0.0918283	0.17777	-0.0294643	0.391482	0.523131	-0.110981	0.00120777	0.00828969	-0.00309812	0.928219	0.959571	0.0351937	0.305995	0.496947	-0.0143839	0.676113	0.943979	0.0427881	0.214041	0.661102	0.015346	0.655607	0.824972	0.0268547	0.434797	0.663176	0.0592814	0.0844788	0.2093	0.0293124	0.394208	0.826295	-0.0188082	0.584417	0.840447	-0.0290341	0.398437	0.95289	-0.00345269	0.92003	0.975962	0.0225021	0.513112	0.815336	0.00760365	0.825424	0.927296	0.0405363	0.238327	0.48602	-0.0498842	0.146905	0.316894	-0.0197938	0.564879	0.961931	-0.105888	0.0021719	0.122224	-0.0138325	0.687687	0.994136	0.0387642	0.259494	0.739312	-0.0308895	0.36897	0.88935	-0.0147407	0.668182	0.883227	0.029179	0.396086	0.672012	-0.0200377	0.560325	0.851581	0.0682328	0.0471245	0.194139	0.0252626	0.462792	0.74656	0.0670598	0.0510604	0.28556	-0.0173857	0.613368	0.782424	0.0328109	0.34021	0.855136	-0.0648335	0.0592864	0.229545	0.00298332	0.930913	0.968008	-0.0642289	0.0647036	0.524443	-0.0818648	0.0171714	0.0747443	-0.00284776	0.934711	0.987002	-0.0543913	0.113696	0.90448	-0.065837	0.0554516	0.333717	0.0884475	0.0111329	0.0431044	-0.054971	0.109681	0.19258	0.0301449	0.381194	0.913989	-0.0285054	0.407363	0.749614	-0.0473611	0.169239	0.699982	-0.0167951	0.625271	0.82821	-0.0484099	0.159241	0.324937	0.0458218	0.184064	0.947893	-0.0844327	0.0150285	0.050429	-0.0307931	0.370468	0.972745	0.00110191	0.974439	0.999131	-0.0206298	0.549978	0.870232	-0.0708104	0.0392481	0.162417	-0.0291373	0.396762	0.715885	0.00977018	0.776334	0.922295	-0.0467335	0.173945	0.328322	0.0288372	0.401644	0.916937	0.00549456	0.873063	0.962281	0.00321889	0.926895	0.995002	0.0294621	0.391517	0.642598	0.00393263	0.908959	0.976163	-0.0291873	0.403026	0.75132	0.00909716	0.792461	0.96707	-0.00320265	0.926995	0.989906	NA	NA	NA	-0.0720998	0.035798	0.168417	0.0191276	0.581671	0.836498	0.00393773	0.908949	0.955683	0.0360444	0.299058	0.810022	-0.00242699	0.943739	0.964377	0.0444373	0.199837	0.794087	0.00641392	0.852051	0.984416	0.0126345	0.713975	0.855636	0.0431978	0.210224	0.899444	0.0289008	0.400607	0.976836	-0.039868	0.246441	0.525103	0.0408182	0.235075	0.371153	-0.0276132	0.421931	0.595436	-0.0229024	0.505392	0.893462	-0.0618196	0.0719745	0.467081	-0.0105447	0.759132	0.983929	-0.0362737	0.291382	0.660464	0.0591541	0.0851492	0.452437
[Ruminococcus]_gnavus	-0.0396879	0.248024	0.325666	-0.102121	0.002909	0.023837	0.036385	0.289903	0.409115	0.0416737	0.2254	0.386766	-0.0449204	0.19127	0.300852	0.0784544	0.0223258	0.0766182	0.144956	2.26161e-05	0.00341503	-0.00541535	0.875025	0.971675	0.0807973	0.0188213	0.171294	0.0719999	0.0361659	0.287424	0.122952	0.000332237	0.0100336	0.00472813	0.890649	0.948118	0.0424529	0.21711	0.826295	-0.0807222	0.0187212	0.582013	-0.0863499	0.0118851	0.396811	0.045637	0.184277	0.708888	-0.0594717	0.0836667	0.459146	0.064879	0.0595601	0.42433	-0.0376294	0.273711	0.504029	0.0671221	0.0508446	0.198069	-0.0336901	0.327135	0.907516	-0.025912	0.454329	0.745102	-0.0157652	0.64683	0.994136	0.117018	0.000639375	0.0663764	-0.068763	0.0453036	0.621894	0.0325463	0.343835	0.665628	-0.0436802	0.203829	0.545155	-0.00918783	0.789464	0.931321	0.177071	2.13953e-07	3.23069e-05	0.0544479	0.11332	0.465611	0.157935	3.86222e-06	0.000583196	0.0315707	0.358785	0.63737	-0.0687465	0.0454831	0.783957	0.0155712	0.650887	0.847276	-0.0357042	0.299314	0.922906	0.00330822	0.924275	0.955928	0.0474374	0.167796	0.342394	0.129503	0.000183229	0.0138338	-0.106325	0.00194431	0.293591	-0.0331131	0.335778	0.733875	-0.0183666	0.598788	0.735097	0.117795	0.000587847	0.00308043	-0.00519537	0.880062	0.988213	-0.0893045	0.00931122	0.250467	-0.0724338	0.0353811	0.476875	0.0569427	0.0975003	0.371111	0.0590201	0.0860456	0.239463	-0.00585719	0.86524	0.962238	0.0147687	0.671123	0.745144	-0.0666687	0.0522927	0.951266	0.00880861	0.797845	0.999131	0.0121615	0.724553	0.917452	-0.0147801	0.667347	0.79346	0.0849511	0.0133371	0.162946	0.0221366	0.519734	0.867273	-0.101288	0.00314895	0.0316994	-0.00453475	0.895095	0.99184	0.0764595	0.02598	0.393683	-0.00382267	0.913232	0.995002	0.0127439	0.710954	0.844735	-0.0401278	0.243095	0.824758	-0.0117921	0.735523	0.845143	-0.0388417	0.261091	0.960162	0.00799903	0.818984	0.989906	NA	NA	NA	-0.0304806	0.375345	0.578148	-0.0452989	0.191782	0.537244	0.0624068	0.0696386	0.681921	-0.0108936	0.753706	0.898698	-0.0601683	0.0799235	0.39071	0.0767077	0.0267471	0.487315	-0.000698137	0.983804	0.990363	0.0712904	0.0383897	0.34099	0.00761366	0.8253	0.922991	0.0327694	0.340536	0.910664	0.0244223	0.477814	0.72366	0.231318	9.17817e-12	1.3859e-09	0.130312	0.00014159	0.0030543	-0.00238526	0.944705	0.956772	-0.0358325	0.297294	0.654938	-0.0108426	0.752546	0.983929	-0.0649707	0.0585999	0.379428	0.0452166	0.188356	0.594436
[Ruminococcus]_obeum	0.098739	0.00397905	0.0101837	-0.0547721	0.110974	0.261829	-0.120667	0.000429015	0.00269922	-0.0942816	0.00600343	0.0379502	-0.120738	0.000425614	0.00428452	-0.0139887	0.684172	0.833145	0.0281814	0.41244	0.598832	-0.0302785	0.379085	0.768863	-0.00443274	0.897623	0.966006	-0.00881797	0.797752	0.915761	0.0177375	0.605992	0.79788	0.0736041	0.0321027	0.115417	0.0393848	0.252218	0.826295	0.0361184	0.293454	0.681315	-0.00980027	0.775664	0.970692	0.0314159	0.360864	0.844856	-0.0172908	0.615306	0.851905	-0.0274781	0.425305	0.708421	0.0507496	0.139777	0.351772	-0.0657374	0.055823	0.198069	0.016451	0.632376	0.971581	-0.0603245	0.0813021	0.467543	0.00327602	0.924154	0.994136	0.0193664	0.573312	0.887707	-0.00331584	0.92319	0.99625	0.019506	0.570551	0.837366	0.0744682	0.0301314	0.158335	0.00407957	0.905629	0.970705	0.0480183	0.162645	0.389832	0.016799	0.625395	0.858496	0.0532651	0.121382	0.379804	-0.0159126	0.643755	0.790301	-0.0283694	0.409606	0.892112	-0.0538227	0.117527	0.341281	-0.0172161	0.616835	0.968008	-0.00441359	0.899091	0.955928	-0.0424082	0.217595	0.405639	-0.011088	0.749748	0.856579	-0.037966	0.269723	0.91847	-0.0825987	0.0161967	0.244571	0.127789	0.000237358	0.00298676	-0.0987134	0.00401009	0.0144172	0.046043	0.180916	0.913989	-0.0542413	0.114697	0.481089	-0.0297963	0.387291	0.847749	-0.0408707	0.234473	0.528439	-0.0426357	0.215135	0.373736	0.0376025	0.275764	0.947893	-0.112821	0.00113846	0.00747425	0.0236974	0.490724	0.972745	0.00160988	0.962664	0.999131	-0.0448258	0.193792	0.856522	-0.0938566	0.00623514	0.0547363	-0.0278634	0.417736	0.718085	0.0047672	0.889751	0.95966	-0.0478684	0.163713	0.321048	0.00879863	0.798069	0.99184	0.0177171	0.606406	0.847846	-0.000219779	0.995002	0.995002	0.0384887	0.262898	0.55217	0.0542022	0.114744	0.824758	-0.011195	0.748451	0.845143	-0.0186514	0.589549	0.960162	-0.0212065	0.544	0.989906	NA	NA	NA	-0.0907225	0.00820693	0.0957978	0.0394297	0.255932	0.633538	-0.0215076	0.532156	0.846613	0.0339996	0.327329	0.810022	0.0183345	0.593919	0.791631	0.0185539	0.592607	0.932826	0.0497838	0.147481	0.984416	-0.00632214	0.854485	0.921359	0.0292457	0.396407	0.899444	0.0208521	0.544255	0.976836	-0.0140298	0.683473	0.860037	0.0117946	0.731622	0.818228	-0.0359658	0.295499	0.485319	-0.0122506	0.721669	0.939414	-0.0484989	0.158228	0.554815	0.00379145	0.912214	0.983929	-0.00915869	0.789995	0.924723	-0.0257331	0.454233	0.743176
[Ruminococcus]_torques	0.0289062	0.40024	0.491351	-0.088891	0.00960163	0.0571548	-0.0446818	0.193641	0.304582	-0.0298805	0.384823	0.523131	-0.108982	0.00148098	0.00860108	-0.00696524	0.839499	0.932656	0.0131731	0.701676	0.834277	0.012664	0.713011	0.943979	0.0376398	0.274431	0.724616	0.0578791	0.0922988	0.409915	0.0775485	0.0239259	0.133808	0.0629685	0.0668346	0.186889	0.0504004	0.142763	0.826295	-0.0285163	0.406906	0.751541	-0.0461865	0.179044	0.95289	-0.00292205	0.932288	0.976343	-0.0687237	0.0455548	0.433903	0.00556869	0.871667	0.933488	-0.00617923	0.857405	0.986345	0.0198628	0.563753	0.719106	-0.0264341	0.442028	0.926083	-0.0623833	0.0714219	0.467543	0.00933701	0.786128	0.994136	0.0460096	0.180717	0.593222	-0.0443743	0.196728	0.88935	0.00313278	0.927418	0.980705	0.0480158	0.162418	0.490502	0.0199795	0.561464	0.851581	0.0330788	0.336279	0.570157	-0.00572098	0.867956	0.929514	0.0342043	0.320088	0.610631	0.0182201	0.596442	0.776112	-0.00111961	0.974044	0.993789	0.0238854	0.487547	0.758965	0.0118765	0.729984	0.968008	-0.0183763	0.597482	0.840333	0.000555119	0.987129	0.99931	0.00887912	0.798395	0.899684	-0.0194249	0.572383	0.91847	-0.0268839	0.434571	0.781468	0.0290239	0.405666	0.591041	0.00933045	0.786151	0.833255	-0.018546	0.590108	0.913989	-0.0900263	0.00875398	0.250467	-0.0633774	0.0657182	0.551303	0.0187334	0.585913	0.789937	0.0329101	0.338751	0.501138	-0.0140035	0.68492	0.962238	-0.0587404	0.0909933	0.176154	-0.0455575	0.185043	0.951266	0.0116531	0.73472	0.999131	0.0104428	0.76221	0.920394	-0.0533181	0.120792	0.272849	0.0163391	0.634693	0.879253	-0.0216607	0.528752	0.867273	-0.0686606	0.0456261	0.153101	0.0286274	0.40508	0.916937	0.00472664	0.890683	0.974588	-0.0113765	0.745718	0.995002	0.0224304	0.514207	0.742186	-0.00477691	0.889528	0.976163	-0.0191431	0.583422	0.83655	-0.0311553	0.367428	0.960162	-0.0363448	0.298272	0.986523	NA	NA	NA	-0.0828424	0.0158219	0.125743	-0.0188202	0.587757	0.837277	-0.0289433	0.400472	0.787734	0.0392083	0.258613	0.810022	-0.0391527	0.254746	0.582827	0.0753006	0.0296723	0.487315	-0.016359	0.63428	0.984416	0.0304642	0.376733	0.693741	0.0511643	0.13773	0.848298	0.00793198	0.81759	0.976836	-0.0251827	0.46421	0.72366	0.103474	0.00255415	0.0154271	-0.0191196	0.578211	0.70227	-0.00812526	0.813226	0.951916	-0.0579304	0.0918174	0.478084	0.0188205	0.584171	0.928524	0.00174821	0.959458	0.978907	-0.0137712	0.688824	0.90135
butyrate-producing_bacterium	-0.050199	0.143893	0.219473	-0.0483863	0.159197	0.338574	-0.0116804	0.734121	0.797499	-0.026289	0.444539	0.554755	-0.021962	0.523034	0.617017	0.0713466	0.0377806	0.116426	0.090173	0.00860508	0.0365967	0.0624631	0.0693869	0.476246	-0.00582931	0.865638	0.966006	0.0388678	0.258503	0.551787	0.0311624	0.364754	0.625884	0.0620266	0.0710253	0.194997	0.0506502	0.14079	0.826295	-0.000192406	0.995536	0.995536	-0.0252333	0.463048	0.95289	-0.00646373	0.850915	0.975962	-0.0368164	0.284503	0.707522	-0.0129394	0.707386	0.903338	0.00198774	0.953909	0.986345	-0.0048826	0.887167	0.940199	-0.0447456	0.193005	0.817761	0.0272821	0.430818	0.722816	0.0127763	0.710416	0.994136	0.0719893	0.0360834	0.320505	-0.0269296	0.433518	0.88935	-0.0144612	0.674107	0.883227	-0.0240744	0.48385	0.75321	0.0371156	0.280605	0.721717	0.0648889	0.0590691	0.222986	0.0245989	0.474634	0.74656	0.0681708	0.0473262	0.274856	0.0399033	0.246023	0.567979	0.0114515	0.739288	0.935728	0.00148831	0.965502	0.980377	0.0407892	0.235685	0.922906	-0.0194911	0.575437	0.840333	-0.0089458	0.794885	0.882556	-0.000150222	0.996552	0.999927	-0.040985	0.233443	0.91847	-0.0767454	0.0255135	0.257647	0.0415682	0.233571	0.424931	0.0276238	0.421752	0.5397	0.0617618	0.0725793	0.753056	-0.0504554	0.142327	0.499798	-0.0525936	0.126829	0.699982	0.0483039	0.15991	0.464353	0.0221716	0.519321	0.670235	-0.00269184	0.937833	0.971818	-0.0365409	0.293322	0.451956	-0.0485723	0.157599	0.951266	-0.0154629	0.652963	0.999131	-0.046901	0.173936	0.856522	-0.0330365	0.336612	0.503251	0.0206139	0.548863	0.828049	0.0171882	0.617198	0.867273	-0.0575519	0.0939629	0.271495	0.0525142	0.126504	0.916937	-0.0014132	0.967222	0.995778	0.0170464	0.627016	0.995002	0.0689061	0.0448561	0.352601	-0.0346146	0.314028	0.856733	0.0166828	0.63272	0.838849	0.00816545	0.813303	0.96707	0.00292539	0.9333	0.989906	NA	NA	NA	-0.0845708	0.0137579	0.115414	0.00220172	0.949438	0.980714	0.00545105	0.874208	0.936208	0.0293779	0.397387	0.810022	-0.0200604	0.559647	0.782469	-0.00898304	0.795606	0.980869	-0.0367508	0.285078	0.984416	0.0220012	0.523278	0.814587	0.0531046	0.123399	0.848298	0.0351515	0.306576	0.910664	-0.0691517	0.0442224	0.392119	0.0764109	0.0260752	0.0801959	0.0123111	0.720351	0.799801	-0.0433778	0.206981	0.884315	-0.0878005	0.0105288	0.467081	0.0910156	0.00800142	0.241643	0.0544582	0.113038	0.506694	-0.0795545	0.0205083	0.271995
butyrate-producing_bacterium_SSC/2	-0.0416623	0.225253	0.309211	-0.0449465	0.191012	0.375631	-0.00805472	0.814818	0.854428	-0.0162403	0.636743	0.686773	-0.0250106	0.467006	0.583965	0.0813098	0.0178746	0.0674767	0.105956	0.00200394	0.0145662	0.0604878	0.0786857	0.495064	0.00457423	0.894374	0.966006	0.0367571	0.28528	0.574364	0.0407841	0.235468	0.518916	0.0687492	0.0453468	0.142653	0.0570246	0.0972162	0.826295	-0.0109578	0.750003	0.941768	-0.0296639	0.38828	0.95289	-0.00670301	0.845464	0.975962	-0.031721	0.356501	0.730516	-0.00403502	0.90682	0.94058	-0.00950083	0.782343	0.953503	0.00290785	0.932656	0.945175	-0.0519958	0.130297	0.812094	0.0242554	0.483698	0.752974	0.00817138	0.812295	0.994136	0.0750788	0.0288018	0.294916	-0.0312075	0.36406	0.88935	0.00515826	0.880772	0.977916	-0.0229137	0.505181	0.755271	0.0318613	0.354376	0.741677	0.0697398	0.0424452	0.18831	0.03974	0.247962	0.61489	0.0654446	0.0569258	0.296407	0.0479164	0.16354	0.519205	0.0166668	0.62812	0.913135	-0.0116805	0.73427	0.886999	0.0485248	0.158252	0.922906	-0.0186647	0.591744	0.840333	-0.0232522	0.499163	0.679041	0.00785618	0.821204	0.912455	-0.0388435	0.258801	0.91847	-0.0847882	0.0135713	0.244571	0.0336651	0.334751	0.509782	0.0441087	0.199424	0.30783	0.0627841	0.0679641	0.753056	-0.044346	0.197279	0.570723	-0.0508087	0.140255	0.699982	0.0560466	0.102896	0.378957	0.0271337	0.430312	0.5907	3.91519e-05	0.999095	0.999095	-0.0358358	0.302742	0.457141	-0.0496506	0.148568	0.951266	-0.00919175	0.789255	0.999131	-0.0437653	0.204559	0.856522	-0.0406899	0.236551	0.425229	0.0278185	0.418487	0.718085	0.0156512	0.649019	0.867273	-0.0524053	0.127293	0.295277	0.0404155	0.23973	0.916937	-0.000389627	0.990961	0.995778	0.0114623	0.743867	0.995002	0.0557307	0.104853	0.425163	-0.0326375	0.342484	0.856733	0.0100299	0.773877	0.858088	0.0139254	0.687114	0.960299	-0.00823041	0.813843	0.989906	NA	NA	NA	-0.0771957	0.0245753	0.15449	0.00353224	0.918969	0.977127	0.0186567	0.587891	0.846613	0.0233307	0.501558	0.830194	-0.0238869	0.487262	0.765047	-0.00678705	0.844836	0.981309	-0.0361153	0.293495	0.984416	0.0343771	0.318509	0.647149	0.0534464	0.120999	0.848298	0.0412756	0.229866	0.910664	-0.0542107	0.114902	0.448284	0.0825304	0.0162221	0.0628087	0.00947113	0.783007	0.855085	-0.0431312	0.209576	0.884315	-0.0773983	0.0242005	0.467081	0.0725463	0.0346653	0.39506	0.0332182	0.333961	0.672374	-0.0634323	0.0648469	0.407995
unclassified_Alistipes_sp._HGB5	0.163072	1.78346e-06	2.07155e-05	-0.1018	0.00299936	0.023837	-0.149464	1.239e-05	0.000207876	-0.133998	9.07792e-05	0.00274153	-0.10986	0.00135464	0.00848228	-0.130159	0.000144179	0.00435421	-0.108882	0.00149603	0.0145662	-0.0477784	0.165008	0.732829	0.00416579	0.903758	0.966006	-0.0610086	0.0759669	0.401481	-0.0144627	0.674076	0.814284	0.0679014	0.0480773	0.146775	-0.0181118	0.598627	0.902467	0.00233034	0.945976	0.986276	-0.046077	0.180078	0.95289	-0.0382203	0.266243	0.829321	-0.0472908	0.169115	0.63829	-0.0198741	0.564226	0.806157	0.0903017	0.0085103	0.0917897	-0.0558698	0.104192	0.29325	0.00554161	0.871985	0.993285	-0.00956591	0.782411	0.915846	-0.029738	0.387376	0.994136	0.0132379	0.70028	0.936633	-0.0469705	0.17177	0.88935	-0.0439387	0.201164	0.580615	0.0729963	0.0335545	0.158335	-0.0359151	0.296466	0.721717	-0.0519232	0.131064	0.353404	-0.0885598	0.00991899	0.180771	-0.017781	0.605322	0.808881	-0.0619905	0.0713576	0.369452	0.0397321	0.248057	0.848953	-0.0592414	0.0848732	0.278606	0.0243718	0.478723	0.937144	-0.0605515	0.0816248	0.524443	-0.0894049	0.00923186	0.0557604	-0.0754314	0.0297818	0.214146	-0.0220781	0.521085	0.91847	-0.0148907	0.665195	0.885577	0.0899836	0.00980119	0.0409001	-0.124429	0.000281018	0.0019288	0.00351134	0.918772	0.988213	-0.0282222	0.41204	0.749614	0.0394026	0.252848	0.770241	-0.0578611	0.0922077	0.371111	-0.0687983	0.0453202	0.17547	0.0617942	0.0731097	0.643495	-0.0803962	0.02061	0.0676546	0.0469955	0.171542	0.951266	-0.0181467	0.597704	0.999131	-0.0225399	0.513655	0.870232	-0.09548	0.00539125	0.0542719	-0.075401	0.0281209	0.223487	-0.0212695	0.536224	0.867273	-0.0998339	0.00361205	0.0320835	-0.0295593	0.389955	0.916937	-0.0573773	0.094966	0.651812	0.0337504	0.335894	0.995002	0.0887665	0.00970366	0.226497	0.0183731	0.593142	0.891786	-0.077095	0.0269922	0.313525	-0.0113293	0.743154	0.96707	-0.0549798	0.115457	0.92895	NA	NA	NA	-0.0744539	0.0301631	0.158917	0.0314333	0.365182	0.744714	-0.0516235	0.133535	0.681921	0.0385678	0.266479	0.810022	-0.0579263	0.0918408	0.39071	0.0243731	0.482105	0.867701	0.00642831	0.851723	0.984416	-0.0777113	0.0239636	0.321763	0.022057	0.522471	0.899444	-0.0128718	0.708185	0.976836	-0.0571064	0.096737	0.448284	-0.0752442	0.0284503	0.0842353	-0.0470707	0.170857	0.353416	0.0367943	0.284508	0.884315	-0.0143452	0.676574	0.844319	0.0263727	0.443091	0.802548	0.0421931	0.219666	0.61925	-0.0186003	0.588579	0.806789
unclassified_Capnocytophaga_sp._oral_taxon_329	-0.0492467	0.151662	0.22901	-0.0301015	0.381317	0.543196	-0.000715409	0.983403	0.989959	-0.0285413	0.406495	0.533746	-0.0317404	0.355922	0.499955	-0.0592012	0.0849008	0.217288	-0.0484514	0.158636	0.306045	0.00515656	0.880951	0.971675	-0.0227569	0.508853	0.895751	0.0272049	0.429102	0.641529	-0.0163689	0.634077	0.79788	0.0496519	0.148558	0.291328	-0.0353876	0.303622	0.826295	0.0218731	0.524718	0.820804	-0.0352887	0.304691	0.95289	-0.0183437	0.593734	0.975962	-0.0277777	0.419445	0.773969	-0.0379666	0.270568	0.622932	-0.00464558	0.892547	0.986345	0.0246788	0.4732	0.649574	-0.0260125	0.449347	0.926083	0.0929432	0.00716384	0.135217	0.0176548	0.607886	0.994136	0.00598234	0.861902	0.978732	-0.0396071	0.249269	0.88935	0.0313143	0.36242	0.692726	0.0467411	0.173876	0.504908	-0.0545298	0.112778	0.545314	-0.0342719	0.319132	0.560337	-0.0129377	0.706926	0.901273	-0.0340566	0.322183	0.610631	0.037614	0.274192	0.567979	0.0569514	0.0976473	0.783957	-0.00260273	0.939709	0.977097	0.0265422	0.440434	0.937144	0.00262606	0.939856	0.96543	-0.0418794	0.22339	0.410258	0.037919	0.275192	0.525782	0.0260271	0.449359	0.91847	0.0677896	0.0485805	0.323342	0.0341982	0.327149	0.509782	-0.0508363	0.139101	0.236003	0.0195972	0.569208	0.913989	0.00460636	0.893511	0.956257	0.0164627	0.63294	0.883919	0.0591195	0.0853325	0.371111	0.0034455	0.920243	0.960962	-0.0192929	0.576129	0.962238	-0.0337925	0.331162	0.48549	0.0571997	0.0959952	0.951266	-0.0170427	0.620181	0.999131	0.0421051	0.222275	0.856522	-0.0371127	0.280358	0.460153	0.0216706	0.528564	0.822815	0.000283773	0.993416	0.993416	-0.0427099	0.214066	0.359155	-0.0283467	0.409703	0.916937	0.0179966	0.600739	0.847772	-0.0214307	0.54124	0.995002	-0.00592909	0.863119	0.936148	-0.0194376	0.571903	0.891786	-0.0376561	0.28058	0.718095	-0.0689599	0.0458405	0.960162	0.0367463	0.292961	0.986523	NA	NA	NA	-0.0291947	0.395832	0.591788	-0.0776188	0.0251636	0.48753	-0.0978018	0.00440928	0.392113	-0.0465938	0.179376	0.810022	-0.04416	0.198901	0.542487	0.025251	0.466462	0.867701	0.0069844	0.839064	0.984416	0.00705326	0.837878	0.921359	0.0348612	0.312025	0.899444	-0.0384676	0.263159	0.910664	-0.0739816	0.0313284	0.392119	0.0132944	0.699064	0.805791	-0.0179907	0.600859	0.703331	-0.0362383	0.291854	0.884315	-0.00974799	0.776829	0.881661	0.0464492	0.176582	0.70168	0.00820987	0.811318	0.926095	-0.0568951	0.0977809	0.452437
unclassified_Citrobacter_sp._30_2	-0.011496	0.738014	0.784789	0.0198919	0.562951	0.70838	0.0654109	0.0569072	0.119347	0.0266979	0.437486	0.550503	0.0810061	0.0183079	0.0542056	0.0632623	0.06557	0.176805	0.11323	0.000956287	0.0132721	0.158282	3.72471e-06	0.000434195	0.137921	5.75833e-05	0.00473285	0.0976736	0.00443795	0.0957329	0.00429172	0.900687	0.937957	-0.0209076	0.543183	0.719479	0.0336314	0.328265	0.826295	-0.0210632	0.540186	0.820804	0.0087776	0.798541	0.970692	-0.0101517	0.767847	0.975962	-0.00331405	0.923276	0.941991	-0.00392128	0.909435	0.94058	-0.122477	0.000350526	0.0507633	0.0613992	0.0741052	0.228365	-0.049102	0.153112	0.812094	0.0062746	0.856248	0.943748	-0.00853745	0.804053	0.994136	-0.0603377	0.0790765	0.385179	0.00776492	0.821366	0.99625	0.066097	0.0543499	0.40458	-0.0978386	0.00434799	0.0547122	0.0501386	0.144852	0.545314	0.11706	0.000641226	0.0237846	0.0631695	0.0661275	0.344319	0.0914537	0.00773889	0.129841	0.0702224	0.0410321	0.309792	0.0268543	0.435076	0.892112	-0.00845366	0.805938	0.928982	0.011166	0.745563	0.968008	0.0461287	0.184822	0.586201	-0.00655785	0.848859	0.90905	0.0592405	0.0880773	0.31666	-0.05585	0.104315	0.90448	0.0542233	0.114817	0.433436	-0.0590194	0.0906368	0.228103	0.111937	0.00109419	0.00550741	0.0275235	0.42399	0.913989	0.0555528	0.106175	0.481089	-0.0467644	0.174681	0.699982	0.124933	0.000265276	0.00801132	0.0821773	0.0167503	0.0872173	-0.0127075	0.712721	0.962238	0.0669671	0.0539304	0.127113	0.0200982	0.558908	0.972745	0.0217954	0.526192	0.999131	0.0260218	0.450797	0.864343	0.0117075	0.733528	0.820464	0.109272	0.00143802	0.0361902	-0.0740226	0.0311346	0.452227	0.0282456	0.411376	0.564707	-0.061884	0.0716779	0.916937	0.0183674	0.593257	0.847772	0.0191483	0.585161	0.995002	0.0305729	0.373901	0.642598	-0.0354366	0.302667	0.856733	-0.0185696	0.594753	0.83655	-0.0200723	0.561513	0.960162	0.0217586	0.533564	0.989906	NA	NA	NA	-0.0223553	0.515617	0.682967	-0.0814232	0.0188253	0.48753	-0.0303297	0.37828	0.787734	-0.0277398	0.424239	0.810022	-0.0794241	0.0207168	0.323941	0.00210844	0.95152	0.992524	-0.0159504	0.642771	0.984416	0.0483039	0.160901	0.552182	0.0478461	0.165162	0.848298	-0.0292653	0.394689	0.976836	-0.041059	0.232599	0.523329	0.0959193	0.00518132	0.0269786	-0.000846692	0.980358	0.980358	0.0325009	0.344509	0.884315	-0.0276008	0.422139	0.736498	-0.0391682	0.254557	0.750807	0.0328754	0.338975	0.67349	0.0780422	0.023042	0.271995
unclassified_Clostridiales_bacterium_1_7_47FAA	0.13771	5.67761e-05	0.000329738	-0.0957802	0.00524698	0.0349016	-0.0876551	0.0106583	0.0357644	-0.0582776	0.0898844	0.212071	-0.112965	0.000983193	0.0078138	-0.0375177	0.275139	0.479406	0.000655337	0.984797	0.991362	-0.066342	0.0537433	0.443619	0.0423376	0.218908	0.661102	-0.0190656	0.579509	0.754361	0.022167	0.519161	0.719205	0.0914814	0.00768417	0.0462251	0.0249053	0.469147	0.841887	-0.0291789	0.396088	0.751541	-0.0388991	0.257838	0.95289	-0.00514253	0.881133	0.975962	0.0173161	0.614789	0.851905	0.0348774	0.311513	0.63009	0.0650528	0.0582811	0.275043	-0.00352167	0.918486	0.945175	-0.000863883	0.97996	0.993285	-0.0552001	0.110743	0.481629	-0.0273829	0.426089	0.994136	0.0122812	0.721002	0.936633	-0.0426072	0.21517	0.88935	0.012513	0.715961	0.904621	0.0388839	0.258024	0.590328	0.00243111	0.943677	0.978438	0.0260658	0.448686	0.661246	0.0114137	0.740118	0.901273	0.0239531	0.486314	0.738303	0.0332579	0.333668	0.622023	0.0395158	0.250643	0.848953	-0.0519028	0.131215	0.356716	0.0338268	0.32546	0.922906	-0.0276851	0.426271	0.731443	-0.0703774	0.0405867	0.13323	0.011942	0.731192	0.852539	-0.0367691	0.285123	0.91847	-0.0221315	0.520077	0.809604	0.0788808	0.0236346	0.0743505	-0.0167595	0.626004	0.701604	0.0116877	0.734263	0.955594	-0.0131511	0.70232	0.904976	-0.000823122	0.98095	0.994117	0.0117319	0.732994	0.871512	-0.000694139	0.983906	0.990466	0.0310117	0.368785	0.956731	-0.055993	0.10718	0.197367	-0.00351715	0.918542	0.978884	0.00192464	0.955371	0.999131	0.00288214	0.933448	0.975078	-0.0810873	0.0181911	0.109796	-0.0203568	0.55386	0.828049	-0.0130926	0.703414	0.903323	-0.0776804	0.023687	0.108386	-0.0152056	0.658369	0.99184	0.025676	0.455235	0.790121	0.0097712	0.780607	0.995002	0.0319297	0.353059	0.619907	0.00473969	0.890383	0.976163	-0.0232678	0.505039	0.803535	-0.0162723	0.637881	0.960162	0.00318924	0.9273	0.989906	NA	NA	NA	-0.0536114	0.118758	0.303941	0.013071	0.706564	0.908245	-0.0406043	0.238096	0.787734	0.0327986	0.344716	0.810022	-0.0529216	0.123583	0.444311	0.0709182	0.0406034	0.501961	0.0179376	0.601934	0.984416	0.00185501	0.957085	0.973933	0.0874518	0.0110783	0.738601	0.025719	0.454479	0.976836	-0.0514598	0.134542	0.448284	0.0010732	0.975105	0.981606	0.00928663	0.787131	0.855085	-0.00682346	0.842723	0.956772	-0.0710124	0.0386896	0.467081	-0.0015321	0.964466	0.983929	-0.0475476	0.166558	0.571598	0.00955432	0.781149	0.90135
unclassified_Clostridium_sp._HGF2	0.0264267	0.441887	0.5338	-0.142901	2.95819e-05	0.00223344	-0.0162304	0.636948	0.737995	-0.0154756	0.652696	0.689211	-0.121507	0.000390728	0.00428452	-0.022854	0.506291	0.698011	0.0464889	0.176212	0.326954	0.00232145	0.946246	0.99622	0.0804863	0.0192848	0.171294	0.0635378	0.0645599	0.379565	0.069704	0.0424291	0.177966	0.0649147	0.0588182	0.170799	0.0438944	0.201886	0.826295	-0.0141162	0.681451	0.922506	-0.0912886	0.00781407	0.393308	0.00186856	0.95667	0.979855	-0.0400706	0.244047	0.681269	0.0517959	0.132701	0.546088	0.00590129	0.863755	0.986345	0.0946743	0.00582526	0.0644679	-0.00433292	0.899739	0.993285	-0.0514352	0.137296	0.514151	-0.0101446	0.768137	0.994136	0.0606739	0.0774174	0.385179	-0.0823086	0.0165121	0.525308	0.0568851	0.0978401	0.44344	-0.00554157	0.871986	0.970201	0.0282341	0.411843	0.785431	0.0841567	0.0142871	0.113545	0.0262901	0.44479	0.74656	0.0802545	0.0194919	0.160686	0.0496888	0.148496	0.519205	-0.0186354	0.588095	0.913135	-0.000141704	0.996714	0.996714	-0.0270711	0.431377	0.937144	-0.0344762	0.32176	0.6604	0.0060303	0.860888	0.90905	0.0317644	0.36073	0.576201	-0.0618634	0.071941	0.90448	0.0243647	0.478851	0.809604	0.0618114	0.076354	0.195415	0.0179781	0.601114	0.701604	0.0169064	0.623393	0.913989	-0.0635436	0.0645352	0.405454	-0.0294814	0.392329	0.847749	0.0549436	0.109859	0.385783	0.0896257	0.00905945	0.0613578	0.00509266	0.882693	0.962238	-0.0193994	0.577005	0.699986	-0.0435072	0.205628	0.951266	-0.0150196	0.662288	0.999131	-0.0194267	0.573486	0.870232	-0.0444511	0.195954	0.379347	0.0395426	0.250042	0.616078	0.00613685	0.858373	0.94609	-0.136698	6.5082e-05	0.00982739	-0.00618947	0.857172	0.99184	0.0196348	0.568009	0.847772	-0.022209	0.526647	0.995002	0.014196	0.679751	0.833515	0.0259199	0.450963	0.869872	0.0127353	0.715253	0.845143	-0.0195013	0.572702	0.960162	-0.0110201	0.752543	0.989906	NA	NA	NA	-0.0315608	0.358652	0.565994	-0.0251193	0.469327	0.763375	0.00802851	0.815624	0.936208	-0.00437662	0.899691	0.984444	-0.0721643	0.0356326	0.357532	0.0423714	0.221572	0.821107	-0.0076378	0.824243	0.984416	0.0569359	0.0983361	0.445534	0.0361069	0.295039	0.899444	0.00603846	0.86062	0.976836	-0.00750789	0.827285	0.905218	0.10079	0.00330113	0.0184619	0.079345	0.0208441	0.087925	-0.00292915	0.932124	0.956772	-0.0406019	0.237567	0.615041	0.00205495	0.952353	0.983929	-0.0793219	0.0208813	0.262757	0.0307665	0.370882	0.709571
unclassified_Clostridium_sp._L2-50	0.116371	0.000680478	0.00238959	-0.0531752	0.121792	0.276273	-0.079483	0.0206223	0.0587541	-0.0621123	0.0706353	0.177766	-0.111074	0.00119617	0.00828969	-0.0989368	0.00392768	0.0255626	-0.0441511	0.198992	0.349392	-0.0381005	0.268313	0.768863	-0.0144264	0.67539	0.961147	-0.0649783	0.0587197	0.375604	-0.0326457	0.342362	0.601124	0.0739319	0.0313423	0.115417	-0.0583191	0.0898456	0.826295	0.0116705	0.734338	0.941768	-0.0163863	0.633716	0.956855	-0.0376813	0.27305	0.829321	-0.00943167	0.784013	0.919413	-0.0481188	0.162513	0.550223	0.0128095	0.709533	0.904912	-0.0533873	0.120529	0.301935	-0.0480505	0.162114	0.812094	-0.00763549	0.825526	0.934308	-0.000567656	0.986838	0.994136	-0.00128874	0.970108	0.989772	-0.0225494	0.511977	0.942787	-0.0644006	0.0608542	0.40458	0.0371705	0.279609	0.594661	-0.0511739	0.136724	0.545314	-0.0100222	0.770856	0.909369	-0.0174785	0.611476	0.854934	-0.000348656	0.991916	0.99795	-0.0887521	0.00975873	0.210419	0.0213108	0.535673	0.913135	-0.0666779	0.0523994	0.229545	-0.0313132	0.36272	0.922906	-0.0961322	0.00563257	0.384798	-0.0854483	0.0128571	0.0693368	-0.0826838	0.0171914	0.1527	-0.010123	0.768618	0.943588	-0.0317078	0.356701	0.733875	0.048994	0.160246	0.336441	-0.108789	0.00151016	0.00651527	0.0267839	0.436553	0.913989	-0.00518249	0.880287	0.956257	-0.010021	0.771278	0.902814	-0.0207771	0.545704	0.762975	-0.0721964	0.0356595	0.145529	0.0220157	0.523497	0.956731	-0.100576	0.00374601	0.0173728	0.0205908	0.549312	0.972745	-0.0527465	0.124832	0.999131	-0.00467611	0.892227	0.975078	-0.064757	0.0594367	0.186978	-0.0608609	0.0765067	0.426229	-0.0309119	0.368624	0.830779	-0.0320444	0.351331	0.525257	0.00215486	0.950039	0.99184	-0.0599362	0.081096	0.612275	0.022521	0.520854	0.995002	0.0156065	0.649955	0.805663	0.0196437	0.567833	0.891786	-0.0366437	0.293723	0.719578	-0.0508734	0.140932	0.960162	0.0115395	0.741286	0.989906	NA	NA	NA	-0.0960122	0.00513788	0.0944394	-0.00790337	0.819935	0.937956	-0.0567935	0.0987812	0.681921	0.0497098	0.151978	0.810022	-0.0232064	0.499755	0.768046	0.0325427	0.347915	0.846364	-0.0235476	0.493471	0.984416	-0.0923851	0.00723757	0.215425	0.0273952	0.426977	0.899444	0.00612387	0.858669	0.976836	-0.068351	0.0467426	0.392119	-0.0881903	0.0101886	0.0466207	-0.12629	0.000226949	0.00428366	0.0469591	0.171874	0.884315	0.00799901	0.816076	0.886529	0.0360204	0.294766	0.750807	-0.0336895	0.327143	0.66755	0.00954812	0.781287	0.90135
unclassified_Coprobacillus_sp._29_1	0.0853015	0.012906	0.0282437	-0.0655106	0.0565292	0.181615	-0.0871392	0.0111291	0.0365325	-0.0719637	0.0361496	0.11614	-0.0791958	0.0210861	0.0585154	-0.0227363	0.508485	0.698011	-0.0038974	0.909771	0.961605	-0.0149807	0.663484	0.943979	0.0338605	0.325552	0.756282	0.0330552	0.336624	0.610722	0.0276709	0.420961	0.659681	0.0763017	0.02629	0.104468	0.0344817	0.316176	0.826295	-0.0033561	0.92226	0.986276	-0.0145118	0.673034	0.956855	-0.0163474	0.634521	0.975962	-0.0562224	0.102021	0.459146	0.00886066	0.797147	0.927296	0.0247287	0.472043	0.698255	0.00889123	0.796108	0.89706	-0.0318282	0.354592	0.907516	-0.0763161	0.0273493	0.411868	0.00234605	0.945645	0.994136	0.0235045	0.494262	0.887707	-0.0193331	0.573972	0.990721	0.0143287	0.676925	0.883227	0.0175987	0.608815	0.82771	0.0504117	0.142673	0.545314	0.0693396	0.043648	0.18831	0.013195	0.701373	0.901273	0.0610351	0.0758397	0.347024	0.0255514	0.457693	0.708461	0.0397877	0.247395	0.848953	-0.0427305	0.214116	0.482559	0.0445014	0.195712	0.922906	-0.0365206	0.293882	0.652591	-0.0567696	0.0987241	0.272964	-0.0260926	0.452825	0.618586	-0.0545415	0.1127	0.90448	-0.0831701	0.0154718	0.244571	0.0566375	0.104451	0.250351	-0.0216355	0.529231	0.637298	0.0212728	0.536644	0.913989	-0.05797	0.0917874	0.461997	-0.0184635	0.592203	0.879482	-0.00978195	0.776072	0.889058	0.0421618	0.220282	0.373736	0.0285455	0.408095	0.956731	-0.0983361	0.00459799	0.0204205	-0.00875811	0.798979	0.972745	-0.015034	0.661984	0.999131	-0.0218699	0.526253	0.870232	-0.0945556	0.0058582	0.0547363	-0.0508238	0.139198	0.484563	0.0168791	0.623542	0.867273	-0.0723426	0.0351782	0.126474	-0.00822099	0.811067	0.99184	-0.0309417	0.368162	0.758488	0.0729024	0.0374516	0.995002	0.0411175	0.231658	0.55217	0.0150076	0.662541	0.912237	-0.0327222	0.348472	0.719578	-0.0468555	0.175127	0.960162	-0.00500511	0.886137	0.989906	NA	NA	NA	-0.0662938	0.053634	0.185342	0.0043761	0.899703	0.973278	0.0209324	0.543182	0.846613	0.00975001	0.778851	0.905479	-0.0398631	0.24622	0.571988	0.0238984	0.490681	0.867701	-0.00652465	0.849527	0.984416	0.00100192	0.976813	0.976813	0.0136151	0.693036	0.90567	0.0369127	0.282959	0.910664	-0.0407904	0.235671	0.523329	0.0585508	0.0883863	0.193425	0.0489274	0.15458	0.333451	0.0152291	0.657875	0.909669	-0.0869947	0.0112642	0.467081	-0.0307917	0.37049	0.776999	-0.0447497	0.192964	0.607032	0.0395776	0.249622	0.643152
unclassified_Erysipelotrichaceae_bacterium_3_1_53	0.154675	5.96851e-06	4.50622e-05	-0.150121	1.13332e-05	0.00171132	-0.121954	0.000371699	0.00244028	-0.0835782	0.0149122	0.065467	-0.183509	7.37651e-08	1.11385e-05	-0.040108	0.243328	0.43741	-0.00569325	0.868514	0.947512	-0.00484824	0.888021	0.971675	0.0476245	0.166626	0.661102	-0.0244053	0.47812	0.67473	-0.0222471	0.517651	0.719205	0.0599334	0.0811101	0.207587	0.0197169	0.566621	0.882059	-0.0147563	0.667851	0.922506	-0.0542927	0.114139	0.783405	-0.0130579	0.704164	0.975962	-0.0111707	0.745459	0.904796	0.00857924	0.803456	0.927296	0.0848791	0.0134159	0.130609	-0.0376524	0.273702	0.459211	-0.0236533	0.491531	0.943729	-0.0642179	0.0634659	0.467543	-0.0207902	0.545688	0.994136	0.0248635	0.469632	0.887707	-0.0592985	0.0843889	0.805039	-0.0583772	0.0893359	0.433561	0.0336878	0.327167	0.617528	-0.0232885	0.498492	0.834383	0.0524734	0.127024	0.348739	-0.0100299	0.770686	0.90212	0.0585756	0.0884396	0.363933	-0.0377683	0.272226	0.567979	0.0458374	0.182614	0.783957	-0.0633171	0.0654956	0.241215	0.0458927	0.182087	0.922906	-0.0448332	0.197477	0.586201	-0.0895268	0.00913635	0.0557604	7.54641e-05	0.998268	0.999927	-0.0526444	0.125789	0.90448	-0.0471434	0.170449	0.515546	0.126487	0.000275023	0.0031945	-0.0989959	0.00390616	0.0143861	0.0568955	0.0981764	0.753056	-0.0437402	0.203475	0.570723	0.000336452	0.992213	0.996774	-0.0221339	0.519785	0.754688	-0.0375374	0.275171	0.437378	0.0398666	0.247861	0.947893	-0.111173	0.00134569	0.00812794	0.0263936	0.442728	0.972745	-0.0140124	0.683667	0.999131	-0.0240113	0.48655	0.864343	-0.0776674	0.0237103	0.119342	-0.0473506	0.168324	0.529077	-0.0174594	0.611654	0.867273	-0.115552	0.000748223	0.0161402	-0.0177433	0.605875	0.983733	0.0130333	0.704694	0.906783	0.0349423	0.319098	0.995002	0.057558	0.0939282	0.425163	0.000817087	0.981045	0.987585	-0.066951	0.0548677	0.463576	-0.0110896	0.748403	0.96707	-0.0298212	0.393461	0.989906	NA	NA	NA	-0.0951892	0.00553438	0.0944394	0.0245365	0.479701	0.763375	-0.0425025	0.216845	0.779608	0.0302023	0.38427	0.810022	-0.0413877	0.228603	0.55064	0.053688	0.121321	0.6785	0.008986	0.793865	0.984416	-0.0393237	0.2538	0.635085	0.0562308	0.102785	0.848298	-0.00377755	0.912535	0.976836	-0.048715	0.156625	0.455032	0.0038708	0.910384	0.935157	-0.0566898	0.0989996	0.25774	0.0206275	0.548599	0.893462	-0.0511685	0.136533	0.554815	-0.0144484	0.674378	0.966514	-0.0459553	0.181233	0.598888	0.0181632	0.597372	0.806789
unclassified_Erysipelotrichaceae_bacterium_5_2_54FAA	0.162493	1.94213e-06	2.09472e-05	-0.068551	0.0459731	0.168422	-0.149587	1.2186e-05	0.000207876	-0.102952	0.00268604	0.0256329	-0.106579	0.00188425	0.00981109	-0.0968907	0.00474308	0.0265261	-0.0638712	0.0630112	0.158578	-0.0376557	0.273944	0.768863	0.0429335	0.212487	0.661102	-0.00465327	0.892433	0.942824	-0.00361532	0.916277	0.947656	0.116133	0.000703235	0.0265471	0.0179278	0.602347	0.902467	0.0397987	0.246984	0.681315	0.000521801	0.987894	0.998914	-0.0335442	0.329235	0.844856	-0.0560738	0.102932	0.459146	-0.055371	0.107952	0.527566	0.0547037	0.111421	0.350917	-0.0370085	0.281996	0.462841	0.00277241	0.935748	0.993285	-0.0619636	0.073352	0.467543	0.0164992	0.631579	0.994136	-0.00967745	0.778402	0.966291	-0.00565868	0.869305	0.99625	0.000317654	0.99263	0.99263	0.121129	0.000407532	0.0205124	-0.0508737	0.139043	0.545314	0.00845746	0.805852	0.936028	-0.040317	0.241157	0.61489	0.024565	0.475243	0.738303	-0.0161625	0.638558	0.790301	0.0466585	0.174893	0.783957	-0.0877696	0.0106022	0.152289	0.0313539	0.362097	0.922906	-0.0133672	0.700922	0.904939	-0.114774	0.000818635	0.0176591	-0.0294466	0.396854	0.576201	-0.0159357	0.643275	0.919008	-0.00672027	0.845162	0.957368	0.0846204	0.0151717	0.0520665	-0.117736	0.000591605	0.00308043	0.0102924	0.764994	0.962617	-0.0611475	0.0753009	0.421127	-0.000139392	0.996774	0.996774	0.0237994	0.48886	0.723704	-0.0513517	0.135364	0.292	0.0285658	0.407763	0.956731	-0.114241	0.000983861	0.00707443	0.0335458	0.329213	0.972745	-0.000248307	0.994239	0.999131	-0.0256484	0.457323	0.864343	-0.0792392	0.0210155	0.113333	-0.00164074	0.961948	0.977326	-0.062506	0.0688664	0.547307	-0.0509104	0.138525	0.298818	-0.00735741	0.830596	0.99184	-0.0238459	0.488009	0.792359	0.00808023	0.817839	0.995002	0.0829898	0.0156359	0.226497	0.0246346	0.473731	0.869872	-0.0648333	0.0630177	0.471552	-0.0296006	0.391829	0.960162	0.0222563	0.524242	0.989906	NA	NA	NA	-0.0689218	0.0448072	0.17805	0.00797738	0.818278	0.937956	-0.0535725	0.119464	0.681921	0.0210619	0.544069	0.830194	-0.0475566	0.166479	0.513026	0.0518484	0.134629	0.700999	0.000302217	0.992989	0.992989	-0.0248686	0.470592	0.781311	0.0333512	0.333461	0.899444	0.0178689	0.603325	0.976836	-0.0795626	0.02057	0.392119	-0.0567604	0.0985792	0.206742	-0.0376878	0.272967	0.463123	0.0374304	0.276259	0.884315	-0.0703968	0.0404129	0.467081	-0.0100649	0.769774	0.983929	-0.00851037	0.804549	0.926095	0.0194455	0.571748	0.806789
unclassified_Fusobacterium	-0.0775022	0.0239271	0.0501803	0.034195	0.319934	0.502208	0.117598	0.000600527	0.00348767	0.0628495	0.0673525	0.172377	0.0369874	0.281986	0.428089	0.123607	0.00030853	0.00665543	0.0615632	0.0731643	0.175362	0.0657771	0.0558196	0.443619	-0.00813253	0.813388	0.966006	0.0597119	0.0824233	0.401481	0.107822	0.00166449	0.0294667	0.00314887	0.927046	0.952272	0.0396627	0.248884	0.826295	-0.0844376	0.0139082	0.582013	0.026638	0.438515	0.95289	0.0552096	0.108146	0.708888	-0.0357517	0.298672	0.707522	0.075725	0.0278184	0.350048	-0.0400969	0.243458	0.48602	0.121234	0.000406006	0.0285419	0.0228221	0.506886	0.943729	0.0121085	0.726647	0.897326	0.083277	0.0153394	0.994136	-0.00608477	0.859562	0.978732	0.0387066	0.260203	0.88935	0.116789	0.000655388	0.0989636	0.0340986	0.3213	0.616719	0.0430058	0.211175	0.597217	0.049912	0.146679	0.364826	0.0722766	0.0354545	0.253782	0.0233361	0.497616	0.738303	0.0771142	0.0248129	0.249783	0.0219971	0.522614	0.913135	0.035985	0.295527	0.558955	0.0194728	0.571436	0.96171	0.0762092	0.0283222	0.427148	0.0270808	0.431212	0.615747	0.0459428	0.186068	0.459658	0.0533859	0.120539	0.90448	0.0229362	0.505015	0.809604	-0.0474232	0.174092	0.350119	0.122448	0.000351651	0.00230867	-0.00785242	0.819598	0.988213	-0.036732	0.285609	0.630086	0.0219792	0.523693	0.847749	0.129721	0.00015188	0.00573345	0.120678	0.00043184	0.0130416	-0.06706	0.0517515	0.643495	0.0880219	0.0112301	0.039436	-0.0400636	0.24385	0.961044	0.0587977	0.0870496	0.999131	0.0272486	0.429731	0.864343	0.0777497	0.0235622	0.119342	0.0875039	0.0107945	0.162726	0.0324285	0.345585	0.830779	0.0320886	0.350667	0.525257	-0.0148052	0.666815	0.99184	0.0520138	0.130164	0.660997	-0.000748735	0.982973	0.995002	-0.053051	0.122666	0.447464	-0.0440298	0.20023	0.824758	0.0172852	0.620487	0.83655	0.0166873	0.629332	0.960162	-0.0133265	0.702995	0.989906	NA	NA	NA	0.00396904	0.90812	0.926528	0.00484425	0.889039	0.972789	0.0389149	0.258209	0.787734	0.020084	0.562927	0.830194	0.0238578	0.487793	0.765047	0.0704643	0.0419092	0.501961	0.012084	0.725299	0.984416	0.0112586	0.743965	0.864687	0.0137045	0.691123	0.90567	-0.0196018	0.568659	0.976836	0.0749937	0.029079	0.392119	0.0712714	0.0379836	0.10242	0.0347725	0.311824	0.490473	-0.0284662	0.407731	0.893462	-0.0309988	0.367278	0.691685	0.0142129	0.67939	0.966514	-0.0244254	0.477496	0.767042	-0.0121906	0.722975	0.90135
unclassified_Lachnospiraceae_bacterium_1_4_56FAA	-0.0350888	0.307154	0.38975	-0.0664767	0.0529762	0.181615	0.0158371	0.645134	0.737995	0.0156092	0.649898	0.689211	-0.0238576	0.487797	0.59884	0.0500044	0.145693	0.314281	0.0661398	0.0541934	0.14109	0.00580872	0.866029	0.971675	0.107977	0.00167037	0.0420377	0.0406817	0.236924	0.551787	0.143421	2.76479e-05	0.00417483	0.0155358	0.651436	0.806521	0.0282528	0.411533	0.826295	-0.028673	0.404331	0.751541	-0.0279369	0.416508	0.95289	0.0695554	0.0428725	0.535986	-0.0492369	0.152228	0.607102	0.10725	0.00180741	0.164876	-0.0362817	0.291276	0.523603	0.0821431	0.016796	0.115282	0.000820358	0.980969	0.993285	-0.0388416	0.261949	0.590782	0.0337804	0.326126	0.994136	0.0705307	0.0400324	0.335827	-0.0129369	0.706777	0.990721	0.0665628	0.0526685	0.40458	0.0311988	0.364194	0.658713	0.00136244	0.968418	0.978438	0.105892	0.00202912	0.0340441	0.0618584	0.0719638	0.362218	0.089712	0.00899285	0.135792	0.0447436	0.193288	0.519205	-0.0366394	0.286826	0.848953	-0.0410982	0.232154	0.500788	-0.010779	0.75409	0.968008	0.0214064	0.538483	0.840333	-0.0249537	0.468283	0.648722	0.0936667	0.00692598	0.130728	-0.0363222	0.291022	0.91847	-0.00624779	0.855925	0.957368	0.00219989	0.949755	0.962503	0.119815	0.000471387	0.00273767	-0.00126574	0.970676	0.988213	-0.0522309	0.128793	0.498658	-0.0200077	0.561609	0.865336	0.063155	0.0660293	0.332347	0.0659614	0.0549909	0.190565	-0.025777	0.455069	0.956731	0.00654001	0.850861	0.898461	-0.0319176	0.353242	0.972745	0.0421213	0.220453	0.999131	0.030987	0.369165	0.864343	-0.00450862	0.895696	0.952466	0.0416363	0.225817	0.598218	0.0312641	0.36319	0.830779	-0.0786732	0.0219535	0.105025	-0.00791799	0.817906	0.99184	0.0786208	0.0220422	0.393683	-0.00905972	0.796216	0.995002	0.007909	0.818109	0.908342	-0.053999	0.116112	0.824758	0.0183457	0.599204	0.83655	-0.0148629	0.667273	0.960299	0.0323319	0.354842	0.986523	NA	NA	NA	-0.0494692	0.15006	0.358159	-0.0480144	0.166462	0.536249	0.0170947	0.619529	0.846613	-0.0205171	0.554536	0.830194	-0.0979682	0.00429637	0.162188	0.0562233	0.104691	0.637481	-0.00773196	0.822112	0.984416	0.0534603	0.120681	0.468515	0.00108687	0.974863	0.982765	0.0639013	0.0628869	0.910664	0.0227671	0.50816	0.72366	0.144518	2.39567e-05	0.00051678	0.123008	0.000330148	0.00553915	0.00241205	0.944085	0.956772	-0.0573432	0.0951628	0.478986	-0.00363139	0.915906	0.983929	0.000427841	0.990074	0.997602	0.0416407	0.225768	0.608767
unclassified_Lachnospiraceae_bacterium_3_1_57FAA_CT1	0.112793	0.000994136	0.00319393	-0.114655	0.000823105	0.0155361	-0.0706608	0.039666	0.0966059	-0.0430771	0.210149	0.373324	-0.117396	0.000613814	0.00545212	-0.00724004	0.833258	0.932656	0.0491067	0.153073	0.304132	-0.0553733	0.107519	0.624438	0.00458044	0.894231	0.966006	-0.00409708	0.905226	0.942824	0.0887368	0.00972817	0.086409	0.0589493	0.0862369	0.2093	-0.00894854	0.794823	0.918499	0.0057087	0.86816	0.986276	-0.0559736	0.103345	0.743101	0.0340129	0.322519	0.844856	-0.0311373	0.365423	0.730516	0.0612314	0.0754191	0.474512	0.0246153	0.474078	0.698255	-0.00129306	0.970025	0.970025	0.0132847	0.699273	0.972595	-0.0541396	0.117776	0.481629	0.0321931	0.349385	0.994136	0.0778731	0.0233415	0.293714	-0.0437569	0.203035	0.88935	0.020934	0.542674	0.837366	0.0753	0.0283326	0.158335	-0.0217101	0.528057	0.851581	0.0644863	0.0606633	0.223418	-0.0100709	0.769773	0.90212	0.0720843	0.0359476	0.236004	0.0260601	0.448785	0.705902	0.0261666	0.446933	0.892112	-0.065243	0.0576956	0.229545	0.0495296	0.149803	0.922906	-0.00674435	0.84635	0.931031	-0.0813966	0.0178198	0.0747443	0.052138	0.133397	0.38929	-0.0270084	0.432445	0.91847	-0.0479357	0.16337	0.513935	0.0671073	0.0543025	0.151846	-0.00352213	0.918427	0.937044	0.00661697	0.847602	0.988213	-0.0667661	0.0520874	0.405454	-0.00727909	0.832763	0.951425	0.00980601	0.775536	0.889058	-0.0176434	0.608117	0.75267	-0.00472642	0.891074	0.962238	-0.0593592	0.0876326	0.175928	-0.00964985	0.779017	0.972745	0.021113	0.539227	0.999131	0.0160891	0.641073	0.875169	-0.0214449	0.532867	0.670524	-0.0208541	0.544216	0.828049	-0.0267258	0.437007	0.867273	-0.116043	0.000710041	0.0161402	-0.00386465	0.910526	0.99184	0.0415137	0.227188	0.670382	0.0120419	0.731404	0.995002	0.0403348	0.240671	0.55217	-0.0399762	0.244881	0.824758	-0.0254418	0.466073	0.773373	-1.48493e-05	0.999657	0.999657	0.0333038	0.340555	0.986523	NA	NA	NA	-0.0699087	0.0418248	0.175432	-0.00795173	0.818852	0.937956	-0.0322854	0.34829	0.787734	0.0454351	0.190448	0.810022	-0.12165	0.000384526	0.0290317	0.0674857	0.0513884	0.554261	0.0203525	0.553944	0.984416	-0.0354819	0.303195	0.635085	0.00985071	0.77519	0.922991	0.0452018	0.188501	0.910664	-0.0480526	0.162345	0.455032	0.0761681	0.0265549	0.0801959	0.0227912	0.507461	0.649378	0.0406734	0.236742	0.884315	-0.0460811	0.180039	0.554815	-0.000939935	0.978196	0.984717	-0.0155884	0.650334	0.87679	0.0531757	0.121788	0.468144
unclassified_Lachnospiraceae_bacterium_4_1_37FAA	-0.0151471	0.659411	0.726796	-0.0365073	0.288284	0.477672	0.0570127	0.0970886	0.179759	0.0591055	0.0854065	0.204704	-0.0118418	0.730588	0.782403	0.0649247	0.0587794	0.161376	0.0839976	0.0144145	0.049468	0.0224714	0.513936	0.86227	0.0861287	0.0122585	0.123402	0.0344367	0.316809	0.599407	0.106225	0.00195144	0.0294667	-0.00356958	0.917332	0.951002	0.0325593	0.343927	0.826295	-0.044179	0.198708	0.681315	-0.0178932	0.602834	0.956855	0.0698071	0.0421238	0.535986	-0.0148749	0.665529	0.858931	0.076674	0.0259147	0.350048	-0.0379238	0.269972	0.503281	0.0967464	0.00483102	0.0607904	-0.00834236	0.808332	0.993285	-0.060038	0.082761	0.467543	0.000282606	0.993447	0.994136	0.0607586	0.0770038	0.385179	-0.00430253	0.900439	0.99625	0.0642097	0.0616248	0.40458	-0.0178493	0.603723	0.82771	0.00550068	0.872997	0.96282	0.12634	0.000227568	0.0114543	0.0441826	0.198937	0.574685	0.0965317	0.00492638	0.129841	0.0808499	0.018604	0.240834	-0.0256787	0.455454	0.892112	-0.0203046	0.555112	0.783382	-0.0230606	0.502706	0.937144	0.00652158	0.851365	0.931031	-0.011481	0.738643	0.832593	0.0771622	0.0262167	0.214146	-0.0574469	0.0947608	0.90448	-0.0184749	0.591314	0.875035	-0.0282721	0.417941	0.601038	0.102815	0.00272162	0.0108149	-0.017549	0.61025	0.913989	-0.073522	0.0323978	0.324357	-0.0682803	0.0473638	0.531714	0.075724	0.0274519	0.175151	0.0752916	0.0284441	0.12769	-0.0128892	0.708799	0.962238	0.0113847	0.743436	0.813469	-0.00590312	0.863713	0.972745	0.0155869	0.650364	0.999131	-0.00770584	0.823323	0.949018	0.0310565	0.366387	0.531965	0.0465988	0.175191	0.529077	0.0257767	0.453468	0.867273	-0.0411306	0.231509	0.379978	-0.0056041	0.870554	0.99184	0.0558895	0.103865	0.660217	-0.0290327	0.407821	0.995002	0.0211227	0.539041	0.747619	-0.0478617	0.163772	0.824758	-0.0187314	0.591546	0.83655	0.000157877	0.996357	0.999657	0.0443953	0.203818	0.973863	NA	NA	NA	0.0107074	0.755532	0.877579	-0.054142	0.118644	0.523591	0.0378856	0.271023	0.787734	-0.0154785	0.655725	0.872807	-0.0487006	0.156503	0.510777	0.0884651	0.0105892	0.487315	-0.00272191	0.936916	0.984416	0.0748687	0.0296383	0.34099	0.0398699	0.247541	0.899444	0.0134675	0.695339	0.976836	-0.0088073	0.797991	0.892483	0.153019	7.61332e-06	0.000198002	0.098486	0.00409555	0.0304621	0.0126481	0.713029	0.936238	-0.0786447	0.0220018	0.467081	-0.0327374	0.341008	0.75658	-0.0661766	0.0540594	0.379428	0.051152	0.13666	0.491324
unclassified_Lachnospiraceae_bacterium_9_1_43BFAA	-0.0146052	0.670869	0.731246	-0.0314189	0.360817	0.534151	0.0449468	0.191009	0.303604	0.0511328	0.136807	0.29939	-0.0182183	0.596261	0.682086	0.0700735	0.0413436	0.124858	0.094718	0.0057736	0.0272442	0.0313254	0.362818	0.768863	0.0550188	0.110003	0.580957	0.0235271	0.494102	0.677943	0.128912	0.000167113	0.0070346	0.0552856	0.107661	0.228969	0.0348254	0.311374	0.826295	-0.0272556	0.42797	0.751541	-0.0102274	0.766164	0.970692	0.0771386	0.024682	0.532426	-0.00355033	0.917825	0.941991	0.0673594	0.0504385	0.42433	-0.0545266	0.112586	0.350917	0.0773123	0.0244435	0.123032	-0.00983221	0.774952	0.991676	-0.0487902	0.158707	0.524193	0.0188271	0.584263	0.994136	0.0618689	0.0717477	0.385179	0.00186249	0.95681	0.99625	0.0542296	0.11456	0.455227	-0.00279287	0.935275	0.983846	0.0433119	0.207941	0.597217	0.100842	0.00330334	0.0424649	0.0781979	0.0228497	0.219399	0.0584409	0.0891755	0.363933	0.0589383	0.0864823	0.390792	-0.0134557	0.695764	0.924726	-0.0363264	0.290967	0.558955	0.00367307	0.914995	0.968008	0.0339329	0.329449	0.6604	-0.0412362	0.230588	0.414509	0.113803	0.00102214	0.051448	-0.0105549	0.759043	0.943588	0.0230172	0.503512	0.809604	-0.0293783	0.399953	0.591041	0.118175	0.000564087	0.00308043	-0.00301175	0.930297	0.988213	-0.0648271	0.0593113	0.405454	-0.0732382	0.033387	0.476875	0.0899953	0.00873747	0.0776093	0.0744501	0.0302692	0.13059	-0.0252418	0.464489	0.956731	-0.0283838	0.414404	0.556494	-0.0644105	0.0608143	0.951266	0.045814	0.182579	0.999131	0.0184459	0.592995	0.870232	0.0371756	0.279543	0.460153	0.0863813	0.0118542	0.162726	0.0512022	0.136274	0.666909	-0.048474	0.158442	0.317833	0.00396473	0.908219	0.99184	0.0789201	0.0215399	0.393683	-0.00124763	0.971631	0.995002	0.0335196	0.32959	0.592478	-0.0416053	0.226164	0.824758	0.020715	0.552891	0.83655	0.0217766	0.528758	0.960162	0.0345298	0.323068	0.986523	NA	NA	NA	0.00752796	0.82673	0.911213	-0.0566001	0.102795	0.523591	0.0166848	0.627951	0.846613	-0.0318464	0.35891	0.810022	-0.0616358	0.072826	0.39071	0.0744937	0.0314706	0.487315	0.00393314	0.908947	0.984416	0.0655886	0.0568209	0.397728	0.0462462	0.179772	0.848298	0.0387447	0.259733	0.910664	-0.00856262	0.803487	0.892483	0.152781	7.86762e-06	0.000198002	0.10238	0.00283773	0.027982	0.0232214	0.499478	0.893462	-0.0509744	0.138029	0.554815	-0.00276215	0.935985	0.983929	-0.0133776	0.697273	0.907658	0.0354781	0.302101	0.680855
unclassified_Ruminococcaceae_bacterium_D16	0.155431	5.36714e-06	4.50622e-05	-0.132309	0.00011145	0.00499418	-0.16528	1.3033e-06	6.55994e-05	-0.137601	5.8144e-05	0.00219494	-0.174819	3.01016e-07	2.27267e-05	-0.144986	2.25291e-05	0.00158456	-0.0934024	0.00649161	0.029704	-0.0702089	0.0411911	0.439947	0.0215235	0.532096	0.895751	-0.0647288	0.0596987	0.375604	-0.04034	0.24061	0.51903	0.0838534	0.014584	0.0735772	-0.00451794	0.895543	0.951055	0.0247449	0.471753	0.757816	-0.0851334	0.0131394	0.396811	-0.0521982	0.128806	0.708888	-0.0429806	0.211443	0.674144	-0.0152587	0.658011	0.87929	0.0953481	0.00545572	0.0703641	-0.0970417	0.00470256	0.0607904	-0.0559778	0.103319	0.812094	-0.0483786	0.162255	0.524193	-0.0687238	0.0455546	0.994136	0.0609242	0.0762004	0.385179	-0.0859442	0.0122911	0.525308	-0.0667359	0.0520552	0.40458	0.0627525	0.0677773	0.249619	-0.0639381	0.0628906	0.545314	0.0406356	0.237456	0.491176	-0.0383674	0.264688	0.61489	0.0523881	0.127644	0.379804	-0.0578549	0.0924352	0.390792	0.0603063	0.079411	0.783957	-0.0849202	0.0134257	0.152289	0.0345652	0.315005	0.922906	-0.062023	0.0744669	0.524443	-0.119258	0.000504998	0.015251	-0.0666955	0.0547669	0.258431	-0.0947378	0.00579225	0.437315	-0.0647531	0.0596026	0.333717	0.136218	8.84857e-05	0.00177859	-0.177498	1.96567e-07	9.89386e-06	0.022642	0.510746	0.913989	-0.058333	0.0897686	0.461997	0.0315049	0.360643	0.847749	-0.033049	0.336429	0.639329	-0.108004	0.00164486	0.0345191	0.0471508	0.171653	0.947893	-0.144085	3.12686e-05	0.000590196	0.0265592	0.439871	0.972745	-0.0640806	0.0621506	0.999131	-0.0386449	0.262663	0.864343	-0.104425	0.00232884	0.0270503	-0.0505686	0.141197	0.484563	-0.0500057	0.145683	0.666909	-0.128316	0.000179238	0.0135325	-0.0345623	0.31476	0.916937	-0.0473449	0.168375	0.660997	0.0353832	0.313027	0.995002	0.0655827	0.0562575	0.382324	0.0270382	0.431665	0.869872	-0.0826737	0.0176827	0.258613	-0.025403	0.462441	0.960162	-0.0320317	0.35933	0.986523	NA	NA	NA	-0.068468	0.0462376	0.179023	0.0110335	0.750647	0.931704	-0.0539379	0.116959	0.681921	0.0415222	0.231541	0.810022	-0.0588997	0.0865026	0.39071	0.0527054	0.128296	0.691882	0.0108349	0.752715	0.984416	-0.0472749	0.170018	0.561045	0.0320913	0.352055	0.899444	-0.00451647	0.895516	0.976836	-0.0370795	0.281073	0.551195	-0.0577006	0.0931155	0.198987	-0.079272	0.0209622	0.087925	0.0219491	0.523278	0.893462	-0.0214437	0.532889	0.771816	-0.0235544	0.493345	0.837023	-0.0318621	0.354079	0.67669	0.020574	0.549638	0.806674
unclassified_Ruminococcus_sp._5_1_39BFAA	-0.0399286	0.245165	0.324736	-0.0947992	0.0057317	0.036062	-0.105209	0.00215701	0.00974471	-0.079083	0.0212708	0.0764737	-0.109506	0.00140435	0.00848228	0.0164454	0.63249	0.799988	0.0302888	0.378359	0.577093	0.0111815	0.745367	0.94446	0.0248179	0.471235	0.895751	0.0412291	0.230668	0.551787	0.00693783	0.840122	0.893369	0.0583233	0.0896323	0.2093	0.0308807	0.369391	0.826295	0.0481295	0.161424	0.677085	-0.0287069	0.403776	0.95289	-0.0070497	0.83758	0.975962	-0.0447097	0.193626	0.664489	-0.0375081	0.2764	0.622932	0.00278409	0.935478	0.986345	-0.0300754	0.382011	0.560035	-0.0529824	0.123152	0.812094	-0.00987834	0.775492	0.914838	0.0219551	0.523409	0.994136	0.0293571	0.393207	0.86948	-0.0323134	0.3473	0.88935	-0.0348733	0.310422	0.61676	0.0168134	0.624894	0.82771	-0.0167028	0.627376	0.886284	0.0355572	0.30131	0.557871	0.0353886	0.303609	0.627859	0.0246358	0.473971	0.738303	0.0149313	0.664337	0.803667	0.0325062	0.344716	0.855136	-0.075607	0.0277847	0.18858	0.0381396	0.267538	0.922906	0.000726484	0.983347	0.983347	-0.0943807	0.00598016	0.0430002	-0.00307911	0.92942	0.987002	-0.0107939	0.753762	0.943588	-0.0776686	0.023791	0.257647	0.105948	0.00233942	0.0168216	-0.0324163	0.345767	0.470368	0.0807521	0.0188175	0.753056	-0.0472985	0.169045	0.567241	-0.0400458	0.245179	0.770241	0.00369129	0.914524	0.945899	-0.0221839	0.519089	0.670235	-0.00890458	0.796401	0.962238	-0.0968486	0.0052569	0.0208893	0.000138222	0.996793	0.996793	0.00989397	0.773577	0.999131	-0.0194753	0.572527	0.870232	-0.115647	0.000740744	0.0166671	0.002879	0.933284	0.967487	-0.0456451	0.184199	0.731948	-0.0907237	0.0082061	0.0538748	0.0520178	0.130135	0.916937	0.000181987	0.995778	0.995778	0.0191205	0.585707	0.995002	0.0477122	0.165094	0.48427	0.00931026	0.786603	0.963036	0.0114401	0.743134	0.845143	-0.031695	0.359184	0.960162	-0.000139743	0.99681	0.99681	NA	NA	NA	-0.0255822	0.456884	0.627178	-0.0201003	0.562611	0.832885	-0.00616147	0.857977	0.936208	0.0215222	0.535301	0.830194	-0.0219783	0.522725	0.779964	0.0345245	0.319329	0.838323	-0.0103518	0.763404	0.984416	0.034099	0.322442	0.647149	0.00684478	0.842699	0.922991	0.0383959	0.264051	0.910664	-0.0239769	0.485881	0.72366	0.0241515	0.482449	0.602065	-0.0532832	0.121036	0.28823	0.0149406	0.663954	0.909669	-0.0200932	0.559006	0.79632	0.0588387	0.0868292	0.566317	0.0224886	0.513114	0.794964	-0.0591069	0.085399	0.452437
unclassified_Ruminococcus_sp._SR1/5	-0.00346714	0.919649	0.944674	-0.0605247	0.0781503	0.210727	-0.101733	0.00301866	0.0123194	-0.0643293	0.0611411	0.16197	-0.118329	0.000554706	0.00523503	0.0071047	0.836331	0.932656	0.0100337	0.770468	0.881594	0.0269448	0.433802	0.779811	-0.0108404	0.753019	0.966006	0.021018	0.541295	0.710744	-0.0335495	0.329159	0.592996	0.0317328	0.356037	0.544173	0.0350562	0.308177	0.826295	0.0508735	0.138811	0.677085	-0.00230435	0.946578	0.994374	0.00938037	0.785035	0.975962	0.00675295	0.844418	0.919831	-0.0396093	0.250366	0.619758	0.0481841	0.160949	0.391989	-0.0562293	0.101979	0.29325	0.0173111	0.614683	0.971581	-0.030649	0.376126	0.684277	0.0166649	0.628158	0.994136	0.00528889	0.877776	0.978732	-0.00215306	0.950081	0.99625	-0.0411639	0.231132	0.604271	0.0251809	0.463978	0.73748	0.0279766	0.416122	0.785431	0.04988	0.146939	0.364826	-0.0385015	0.263021	0.61489	0.0712969	0.0380285	0.239263	0.00104306	0.975818	0.977562	0.0383652	0.264715	0.848953	-0.0163029	0.635644	0.834628	0.0346998	0.313123	0.922906	-0.0434695	0.21147	0.586826	-0.0307295	0.371741	0.572784	-0.0627559	0.0707567	0.31666	-0.043291	0.208161	0.91847	-0.0507065	0.140349	0.492852	0.0959835	0.00585574	0.0285231	-0.0931095	0.00666198	0.0205298	0.0166793	0.628065	0.913989	-0.0155821	0.650658	0.861837	-0.0195521	0.570555	0.868436	-0.0258906	0.451475	0.717607	-0.0231187	0.501631	0.664442	-0.00953849	0.782259	0.962238	-0.107298	0.00197717	0.0110575	0.0103851	0.762666	0.972745	0.010841	0.75258	0.999131	-0.0142645	0.67937	0.899867	-0.0684638	0.0462511	0.162417	-0.00796587	0.816825	0.925869	-0.000288398	0.993309	0.993416	-0.05205	0.129897	0.295277	0.0518477	0.131397	0.916937	-0.0247381	0.471875	0.791702	0.0041226	0.906454	0.995002	0.0939103	0.00620542	0.226497	0.0208245	0.544787	0.891786	-0.0496527	0.154693	0.55616	-0.0284818	0.409981	0.960162	-0.0476924	0.172181	0.92895	NA	NA	NA	-0.0411878	0.23086	0.441263	0.0103851	0.764855	0.931704	-0.0345264	0.315837	0.787734	0.00513387	0.882452	0.979781	-0.0206948	0.547295	0.782469	0.0148095	0.66933	0.96256	-0.0301201	0.381021	0.984416	-0.00150481	0.965181	0.973933	0.0292974	0.395574	0.899444	0.0411785	0.230966	0.910664	-0.0743053	0.0305934	0.392119	-0.00816127	0.812414	0.846031	0.0235992	0.492523	0.641129	-0.0313804	0.361407	0.884315	-0.0535594	0.119117	0.529018	-0.0138131	0.687927	0.966514	-0.00974171	0.776969	0.923798	-0.0300927	0.381455	0.709571
unclassified_Streptococcus_sp._C150	-0.0987498	0.00397505	0.0101837	0.0281897	0.412303	0.571172	-0.0478871	0.163548	0.268433	-0.0474369	0.167549	0.341891	-0.0509391	0.138302	0.237421	0.0977058	0.00440151	0.0255626	0.0818891	0.0170728	0.0537376	-0.0509956	0.138332	0.681187	-0.0327848	0.341166	0.768897	-0.0230531	0.502845	0.677943	0.016458	0.632231	0.79788	-0.019559	0.569505	0.741339	0.0230473	0.502954	0.841887	-0.0101837	0.767136	0.941768	0.0119759	0.727659	0.963829	-0.0154764	0.652681	0.975962	0.0814919	0.0176862	0.333827	-0.0297345	0.388276	0.693066	-0.0102388	0.765912	0.947973	0.00913225	0.790708	0.89706	0.00155439	0.96395	0.993285	0.0161299	0.641424	0.874541	-0.0405701	0.238213	0.994136	0.026999	0.432333	0.884003	0.0107465	0.754669	0.990721	0.0189272	0.582042	0.845081	0.0106323	0.757192	0.927866	0.0208704	0.544139	0.851581	-0.0373052	0.278153	0.53166	0.0436151	0.204772	0.574685	-0.0472226	0.169731	0.439519	-0.0197948	0.565089	0.752914	-0.0229178	0.505358	0.913135	0.0356656	0.299837	0.558955	-0.0457746	0.183215	0.922906	0.0374287	0.282034	0.645261	0.051927	0.131035	0.290975	-0.000876078	0.979894	0.999757	-5.97121e-05	0.998615	0.998615	-0.0549791	0.109839	0.425273	0.0194503	0.577395	0.726555	-0.017375	0.613377	0.701604	0.0282872	0.411241	0.913989	-0.0203888	0.553472	0.790739	-0.0477123	0.166096	0.699982	0.027396	0.425592	0.71405	0.00482048	0.888592	0.960472	0.0118774	0.730734	0.962238	-0.0282597	0.416449	0.556494	0.0387827	0.259266	0.972745	-0.00199401	0.953764	0.999131	-0.024509	0.47756	0.864343	-0.0589628	0.0861652	0.240943	-0.00153577	0.964381	0.977326	0.0233096	0.49785	0.867273	0.0429357	0.211651	0.359093	0.0558261	0.104258	0.916937	-0.000960736	0.977713	0.995778	-0.0311366	0.374679	0.995002	-0.00909781	0.791359	0.885149	0.038901	0.257814	0.846303	0.0250033	0.473797	0.777645	-0.0160622	0.642228	0.960162	-0.0177668	0.611216	0.989906	NA	NA	NA	-0.0268613	0.434686	0.624029	0.0656953	0.0582064	0.515584	-0.0221487	0.52	0.846613	0.0258376	0.456711	0.820992	0.0591988	0.0849134	0.39071	0.00535283	0.877331	0.988459	0.00728382	0.832265	0.984416	0.00487778	0.887476	0.924199	0.00794602	0.817804	0.922991	-0.0113235	0.741953	0.976836	-0.00106834	0.975233	0.981734	-0.0397384	0.247701	0.377807	-0.0740941	0.0309718	0.119916	-0.0220406	0.521547	0.893462	-0.0188847	0.582889	0.798876	-0.0554109	0.106865	0.566317	-0.055302	0.107556	0.506694	0.0132519	0.69998	0.90135
unclassified_Streptococcus_sp._oral_taxon_071	0.0180304	0.599839	0.686179	0.00594659	0.862719	0.909274	0.104424	0.00232893	0.0100477	0.0727343	0.0341973	0.112256	-0.0495047	0.149767	0.25112	0.0873877	0.0109001	0.046931	0.0818822	0.0170822	0.0537376	0.00215748	0.950037	0.99622	-0.04344	0.207136	0.661102	0.0421545	0.220361	0.551787	0.0334996	0.329878	0.592996	-0.0771164	0.0247236	0.103702	0.0332232	0.334173	0.826295	-0.0570287	0.0969948	0.677085	-0.00324044	0.924931	0.994374	0.0118084	0.73132	0.975962	0.0431012	0.210164	0.674144	0.0561092	0.103327	0.527566	-0.0638333	0.0631682	0.289042	0.0538743	0.117175	0.301935	0.0106238	0.757381	0.985901	-0.0147259	0.670716	0.879296	-0.00802316	0.815638	0.994136	0.0113253	0.741913	0.936633	0.00301333	0.930178	0.99625	-0.00623706	0.856085	0.977916	-0.00057402	0.986683	0.98926	0.0135183	0.694421	0.888623	0.0592005	0.0850887	0.267675	0.0609708	0.0761493	0.370921	0.0419496	0.222615	0.483372	0.0297268	0.387555	0.672652	-0.0204371	0.552531	0.913135	0.0736222	0.0321621	0.194259	-0.0090188	0.793249	0.968008	0.0348347	0.316751	0.6604	0.079925	0.0199991	0.0794702	0.00355856	0.918465	0.987002	-0.0355237	0.301766	0.91847	-0.0323082	0.347664	0.733875	0.0269395	0.44023	0.62126	0.0170514	0.620001	0.701604	-0.0313047	0.363136	0.913989	-0.0242136	0.481583	0.783535	0.0173537	0.614652	0.879482	-0.00939943	0.784609	0.889058	0.0537776	0.117835	0.268767	0.00848179	0.805871	0.962238	0.0329082	0.343979	0.499017	-0.0128247	0.709204	0.972745	-0.0163231	0.635025	0.999131	-0.0247323	0.473555	0.864343	0.0571629	0.0962098	0.250477	0.0416793	0.225338	0.598218	0.039429	0.251406	0.776839	0.0179111	0.602471	0.709209	-0.000943844	0.978105	0.99184	0.00655566	0.84882	0.9586	-0.0439813	0.209745	0.995002	-0.0907946	0.00815593	0.226497	0.0145766	0.671658	0.912237	-0.0479552	0.169306	0.59454	0.0289807	0.401826	0.960162	-0.0937348	0.00719632	0.543322	NA	NA	NA	0.0286887	0.404075	0.598189	0.00268758	0.938301	0.977127	0.00701438	0.838571	0.936208	-0.0387851	0.263793	0.810022	0.0296491	0.388517	0.744937	-0.00392859	0.909805	0.988459	0.00123397	0.971378	0.984416	0.0296306	0.389938	0.709404	-0.0264475	0.44315	0.899444	-0.0372606	0.278445	0.910664	0.0472673	0.169327	0.455032	0.0113359	0.74168	0.818228	0.0265746	0.439606	0.609776	-0.0382372	0.266032	0.884315	-0.0396748	0.24846	0.615041	-0.0580334	0.0912409	0.566317	-0.122942	0.000332617	0.0125563	0.0735971	0.032119	0.277769
unclassified_Veillonella_sp._oral_taxon_158	-0.0107832	0.753716	0.795882	0.0554487	0.106625	0.255561	0.0625585	0.0686333	0.141967	0.0267455	0.436668	0.550503	0.00902809	0.792921	0.825732	0.118384	0.000551396	0.00925121	0.115263	0.00077168	0.0132721	0.0672495	0.0505422	0.443619	0.0192311	0.576674	0.90706	-0.0469043	0.17263	0.522132	0.016477	0.631837	0.79788	0.0465228	0.175897	0.320005	0.0283266	0.410312	0.826295	-0.0215187	0.531459	0.820804	0.0627207	0.0679167	0.596005	-0.0404635	0.239172	0.820795	0.039618	0.249419	0.681269	0.0232825	0.499367	0.791407	-0.0299824	0.383204	0.610663	0.0347512	0.312407	0.493667	-0.0308496	0.369589	0.912906	-0.0441476	0.202246	0.528778	0.00622781	0.85638	0.994136	-0.0173884	0.613103	0.887707	0.0519307	0.13078	0.876967	0.0718604	0.0364185	0.40458	0.00203345	0.95285	0.98705	-0.0115414	0.737318	0.912583	-0.0148164	0.666766	0.853234	0.0913997	0.00777531	0.180771	-0.053518	0.119622	0.379804	0.00918408	0.789548	0.875261	-0.003063	0.929072	0.990991	-0.0307358	0.371642	0.668071	0.00560092	0.870703	0.968008	0.0671044	0.0535836	0.524443	-0.0184152	0.592514	0.752777	0.0259831	0.454722	0.618586	0.0391293	0.255311	0.91847	0.0105844	0.75839	0.889193	-0.00941328	0.787434	0.857166	0.0458249	0.182475	0.296277	0.027644	0.421963	0.913989	0.0202523	0.55613	0.790739	0.0148767	0.666049	0.883919	0.139992	4.29944e-05	0.00324608	0.0256409	0.456118	0.620485	-0.02698	0.434294	0.956731	0.0424711	0.221878	0.348996	0.0261399	0.447127	0.972745	0.00129255	0.970019	0.999131	0.0263633	0.444876	0.864343	0.0228198	0.506927	0.643244	0.0575341	0.0940649	0.426229	-0.0134037	0.696712	0.903323	0.0822119	0.0166398	0.0897362	0.0191104	0.578392	0.983733	0.00369579	0.91442	0.979606	0.0078703	0.822492	0.995002	0.0259288	0.450806	0.701746	0.0117654	0.73226	0.92917	0.0328221	0.347002	0.719578	0.0247401	0.474207	0.960162	-0.00602215	0.863208	0.989906	NA	NA	NA	-0.021666	0.528651	0.690742	0.0479635	0.166912	0.536249	-0.00176902	0.959025	0.986613	0.0656158	0.0585121	0.810022	0.026363	0.443257	0.755899	0.00931165	0.788304	0.980869	0.052169	0.12902	0.984416	0.0140561	0.683444	0.855636	0.0666029	0.0532291	0.848298	-0.0154986	0.652215	0.976836	0.00202405	0.953096	0.965889	-0.0185238	0.590114	0.7072	-0.0941469	0.00607602	0.0398904	-0.019907	0.562654	0.893462	-0.075681	0.0275402	0.467081	0.0320981	0.350525	0.75658	-0.0112565	0.743424	0.917049	-0.0439948	0.200588	0.602321
unclassified_butyrate-producing_bacterium_SS3/4	-0.043221	0.208359	0.291317	0.0563643	0.100956	0.245877	-0.0318184	0.354741	0.469877	-0.0465402	0.175735	0.345507	-0.0275139	0.423604	0.55871	0.0374338	0.276214	0.479406	-2.19692e-05	0.99949	0.99949	0.0407119	0.236853	0.768863	0.0537483	0.118472	0.580957	-0.0322282	0.34886	0.610722	-0.0421617	0.220009	0.503355	0.058663	0.087777	0.2093	0.0127404	0.711192	0.918499	0.0262694	0.444879	0.751541	0.0382731	0.265582	0.95289	0.0378337	0.271113	0.829321	0.0205285	0.550757	0.815336	-0.00690144	0.841321	0.927296	0.00352217	0.918426	0.986345	-0.0469655	0.172069	0.355924	-0.0168592	0.623952	0.971581	-0.0956055	0.00566603	0.122224	0.0472994	0.169037	0.994136	0.00399884	0.907433	0.978732	0.036959	0.282355	0.88935	-0.00523462	0.879021	0.977916	0.00464288	0.892609	0.970201	-0.0586252	0.0881699	0.545314	0.0198614	0.563782	0.753372	0.043488	0.206096	0.574685	-0.00211113	0.95108	0.99795	-0.0383226	0.265248	0.567979	0.0494022	0.150854	0.783957	-0.0231541	0.500977	0.769042	0.0581467	0.0908006	0.922906	0.0182882	0.599241	0.840333	-0.0436288	0.204631	0.394166	0.0308399	0.374885	0.576201	0.0269548	0.433359	0.91847	-0.0526394	0.125825	0.456481	0.0385233	0.269643	0.462683	-0.0228238	0.506853	0.622234	0.0675681	0.0494569	0.753056	0.00923078	0.788503	0.937493	-0.0161658	0.639086	0.883919	0.0250861	0.465662	0.723704	-0.0724021	0.0351358	0.145529	0.0321591	0.351325	0.956731	-0.0719735	0.0382797	0.0996593	-0.0103355	0.763766	0.972745	-0.00475015	0.890143	0.999131	-0.0406885	0.238238	0.856522	-0.0744133	0.0302536	0.147364	0.0169732	0.621608	0.879253	-0.0156713	0.648598	0.867273	0.0509735	0.138036	0.298818	0.037629	0.273716	0.916937	0.0296506	0.388492	0.758488	0.0123425	0.724966	0.995002	0.00309988	0.928178	0.954229	-0.0237502	0.489759	0.8804	0.0051422	0.882898	0.914649	0.018271	0.597164	0.960162	0.0404677	0.246769	0.986523	NA	NA	NA	-0.100761	0.00331027	0.0855656	0.0113389	0.743984	0.931704	-0.0189978	0.581083	0.846613	0.0645019	0.0629339	0.810022	0.00804111	0.815125	0.905371	-0.0166628	0.630859	0.951885	-0.0389006	0.25782	0.984416	-0.0117415	0.733393	0.864687	0.031362	0.363111	0.899444	-0.00845082	0.805889	0.976836	-0.0349215	0.310039	0.577975	0.0272395	0.428242	0.572253	-0.0620978	0.070701	0.215942	-0.0195238	0.5702	0.893462	-0.055513	0.106219	0.486032	0.0337187	0.326724	0.756211	-0.0265519	0.439997	0.731848	0.00682207	0.842755	0.949672

### Sheet: ST14
ST14 Associations between phenotypes and microbial features in men (Partial Spearman's correlation adjusting for age and BMI)
	Age			BMI	BMI	BMI	DBP	DBP	DBP	SBP	SBP	SBP	WHR	WHR	WHR	ALT	ALT	ALT	AST	AST	AST	ATG	ATG	ATG	aTPO	aTPO	aTPO	BASO	BASO	BASO	CH	CH	CH	Serum Creatinine	Serum Creatinine	Serum Creatinine	Eos	Eos	Eos	Estradiol	Estradiol	Estradiol	Fins	Fins	Fins	FPG	FPG	FPG	FT3	FT3	FT3	FT4	FT4	FT4	GA	GA	GA	GR	GR	GR	HbA1c	HbA1c	HbA1c	HBcAb	HBcAb	HBcAb	HCT	HCT	HCT	HDL	HDL	HDL	HOMA-IR	HOMA-IR	HOMA-IR	hs-CRP	hs-CRP	hs-CRP	LDL	LDL	LDL	Lympho	Lympho	Lympho	MCH	MCH	MCH	MCHC	MCHC	MCHC	MCV	MCV	MCV	MONO	MONO	MONO	MPV	MPV	MPV	PCT	PCT	PCT	PDW	PDW	PDW	Pins	Pins	Pins	PLT	PLT	PLT	PPG	PPG	PPG	RBC	RBC	RBC	RDW	RDW	RDW	Testosterone	Testosterone	Testosterone	TG	TG	TG	TSH	TSH	TSH	TT3	TT3	TT3	TT4	TT4	TT4	UA	UA	UA	WBC	WBC	WBC	L/S Ratio	L/S Ratio	L/S Ratio	UACR	UACR	UACR	CVD	CVD	CVD	Dyslipidemia	Dyslipidemia	Dyslipidemia	FLD	FLD	FLD	Hypertension	Hypertension	Hypertension	Hyperuricemia	Hyperuricemia	Hyperuricemia	Kidney stones	Kidney stones	Kidney stones	Obesity	Obesity	Obesity	Psychic Trauma	Psychic Trauma	Psychic Trauma	T2D	T2D	T2D	Corn Freq	Corn Freq	Corn Freq	Dairy Products Freq	Dairy Products Freq	Dairy Products Freq	Dessert Freq	Dessert Freq	Dessert Freq	Dried Vegetables Freq	Dried Vegetables Freq	Dried Vegetables Freq	Egg Freq	Egg Freq	Egg Freq	Fish & Sea Foods Freq	Fish & Sea Foods Freq	Fish & Sea Foods Freq	Fresh Vegetables Freq	Fresh Vegetables Freq	Fresh Vegetables Freq	Fried Freq	Fries Freq	Fries Freq	Fruits Freq	Fruits Freq	Fruits Freq	Legumes & Soy Products Freq	Legumes & Soy Products Freq	Legumes & Soy Products Freq	Millet Freq	Millet Freq	Millet Freq	Nut Freq	Nut Freq	Nut Freq	Poultry Freq	Poultry Freq	Poultry Freq	Preserved Vegetables Freq	Preserved Vegetables Freq	Preserved Vegetables Freq	Red Meat Freq	Red Meat Freq	Red Meat Freq	Rice Freq	Rice Freq	Rice Freq	Tea Freq	Tea Freq	Tea Freq	Wheat Freq	Wheat Freq	Wheat Freq	Alcohol	Alcohol	Alcohol	Smoking	Smoking	Smoking	Sedentary Hour per Day	Sit Hour per Day	Sit Hour per Day	Sleep Time Categroy	Sleep Time Categroy	Sleep Time Categroy	Education Level	Education Level	Education Level	Family Income	Family Income	Family Income	Urban or Rural	Urban or Rural	Urban or Rural
Diversity & Richness	rho	P value	Adjusted P	rho	P value	Adjusted P	rho	P value	Adjusted P	rho	P value	Adjusted P	rho	P value	Adjusted P	rho	P value	Adjusted P	rho	P value	Adjusted P	rho	P value	Adjusted P	rho	P value	Adjusted P	rho	P value	Adjusted P	rho	P value	Adjusted P	rho	P value	Adjusted P	rho	P value	Adjusted P	rho	P value	Adjusted P	rho	P value	Adjusted P	rho	P value	Adjusted P	rho	P value	Adjusted P	rho	P value	Adjusted P	rho	P value	Adjusted P	rho	P value	Adjusted P	rho	P value	Adjusted P	rho	P value	Adjusted P	rho	P value	Adjusted P	rho	P value	Adjusted P	rho	P value	Adjusted P	rho	P value	Adjusted P	rho	P value	Adjusted P	rho	P value	Adjusted P	rho	P value	Adjusted P	rho	P value	Adjusted P	rho	P value	Adjusted P	rho	P value	Adjusted P	rho	P value	Adjusted P	rho	P value	Adjusted P	rho	P value	Adjusted P	rho	P value	Adjusted P	rho	P value	Adjusted P	rho	P value	Adjusted P	rho	P value	Adjusted P	rho	P value	Adjusted P	rho	P value	Adjusted P	rho	P value	Adjusted P	rho	P value	Adjusted P	rho	P value	Adjusted P	rho	P value	Adjusted P	rho	P value	Adjusted P	rho	P value	Adjusted P	rho	P value	Adjusted P	rho	P value	Adjusted P	rho	P value	Adjusted P	rho	P value	Adjusted P	rho	P value	Adjusted P	rho	P value	Adjusted P	rho	P value	Adjusted P	rho	P value	Adjusted P	rho	P value	Adjusted P	rho	P value	Adjusted P	rho	P value	Adjusted P	rho	P value	Adjusted P	rho	P value	Adjusted P	rho	P value	Adjusted P	rho	P value	Adjusted P	rho	P value	Adjusted P	rho	P value	Adjusted P	rho	P value	Adjusted P	rho	P value	Adjusted P	rho	P value	Adjusted P	rho	P value	Adjusted P	rho	P value	Adjusted P	rho	P value	Adjusted P	rho	P value	Adjusted P	rho	P value	Adjusted P	rho	P value	Adjusted P	rho	P value	Adjusted P	rho	P value	Adjusted P	rho	P value	Adjusted P	rho	P value	Adjusted P	rho	P value	Adjusted P	rho	P value	Adjusted P	rho	P value	Adjusted P	rho	P value	Adjusted P	rho	P value	Adjusted P	rho	P value	Adjusted P
Gene count (richness)	0.177954	1.82677e-07	7.8551e-06	-0.0599849	0.0808486	0.193138	-0.174183	3.38149e-07	9.6936e-06	-0.132616	0.000108407	0.0018646	-0.116427	0.000686377	0.00590284	-0.157343	4.20212e-06	9.03457e-05	-0.125717	0.00024451	0.00348302	-0.0239452	0.486974	0.656732	-0.0284955	0.40836	0.566435	-0.0342986	0.319041	0.498865	-0.088851	0.00967721	0.0403258	0.105537	0.0021012	0.0150586	0.0109992	0.749377	0.795635	0.0791324	0.0212664	0.0731563	0.0128078	0.709733	0.762963	-0.0306915	0.372332	0.542721	-0.00447806	0.896521	0.928925	-0.0888557	0.00984699	0.0403258	0.057594	0.0939171	0.199825	-0.0965728	0.00493351	0.0265176	-0.0195973	0.568977	0.699697	-0.0235719	0.496367	0.656732	-0.0396594	0.249204	0.428631	-0.0583791	0.0895151	0.199825	0.00345617	0.919997	0.941902	-0.0487351	0.156455	0.299002	0.0914635	0.00773235	0.0360003	-0.0615754	0.073448	0.18578	-0.0580308	0.0916392	0.199825	-0.0750516	0.0290499	0.0925292	-0.0374293	0.276841	0.444017	-0.0724703	0.0350715	0.10772	0.0525387	0.126776	0.256044	-0.0704584	0.0404742	0.120027	0.0294623	0.392074	0.55276	-0.0412062	0.236531	0.426165	-0.103286	0.00263166	0.0153919	-0.0878987	0.0113448	0.0443478	-0.0184229	0.592579	0.701967	-0.017987	0.601364	0.701967	0.11848	0.000664733	0.00590284	-0.213656	3.35135e-10	2.88216e-08	0.00190408	0.955925	0.967172	-0.0195814	0.569521	0.699697	0.0187124	0.587442	0.701967	-0.0402862	0.241517	0.426165	-0.105694	0.00208173	0.0150586	0.0337293	0.328583	0.504609	-0.125837	0.000283502	0.00348302	0.0401754	0.242815	0.426165	-0.0372549	0.278802	0.444017	-0.0299772	0.385262	0.552209	-0.0943189	0.00601321	0.0304198	-0.0694095	0.0434358	0.124516	-0.0523362	0.128022	0.256044	0.0383836	0.264486	0.444017	0.017393	0.613219	0.703157	-0.0750876	0.0288776	0.0925292	0.032781	0.350264	0.520804	0.0686718	0.0457187	0.126832	0.0380584	0.268558	0.444017	-0.0525302	0.132371	0.258725	0.00136626	0.968498	0.968498	-0.0210328	0.547551	0.699697	#N/A	#N/A	#N/A	-0.0911385	0.00795355	0.0360003	0.0664481	0.0555258	0.149226	-0.0605952	0.0783323	0.192474	0.0655086	0.0590788	0.153963	-0.0148886	0.66524	0.742995	0.017995	0.604018	0.701967	0.0234418	0.49567	0.656732	-0.0833415	0.0155036	0.0579701	0.0198361	0.565433	0.699697	-0.00922252	0.788688	0.82716	-0.0573933	0.0952655	0.199825	-0.10373	0.0025063	0.0153919	-0.121514	0.000393564	0.00423081	0.0162664	0.6364	0.720137	-0.0409872	0.233418	0.426165	-0.0320694	0.35124	0.520804	0.0141916	0.680023	0.749769	-0.0214618	0.532786	0.694236
Gene Shannon diversity	0.159041	3.25296e-06	0.000279755	-0.0911037	0.00794049	0.0525294	-0.140392	4.12853e-05	0.000887634	-0.101215	0.00318889	0.0233583	-0.100984	0.0032593	0.0233583	-0.0745713	0.0300005	0.122859	-0.0664688	0.0531449	0.190436	-0.00604012	0.860827	0.925389	0.0198074	0.565533	0.759935	-0.032808	0.340538	0.610131	-0.0400351	0.244466	0.467201	0.153961	6.76264e-06	0.000290794	0.00698188	0.839309	0.925389	0.0537516	0.118013	0.327391	0.0223722	0.515547	0.742345	-0.00296489	0.931339	0.965002	-0.00199897	0.953704	0.976411	-0.0216222	0.530704	0.742345	0.0607685	0.0771303	0.242196	-0.0757719	0.0275372	0.11841	-0.0248599	0.469958	0.742345	-0.0876896	0.0112447	0.0568852	-0.017687	0.607444	0.779704	-0.0466693	0.174793	0.406275	0.0155912	0.650467	0.81741	0.00057913	0.986572	0.986572	0.0767536	0.0254977	0.11841	-0.0604538	0.0788545	0.242196	0.0037099	0.914196	0.958791	0.0064106	0.852299	0.925389	-0.00903363	0.793036	0.924933	-0.0407518	0.236393	0.462042	0.0635385	0.0647153	0.214058	-0.108616	0.00155666	0.0218237	0.0498725	0.147239	0.361788	-0.0134409	0.699525	0.859416	-0.140761	3.98047e-05	0.000887634	-0.0236067	0.497289	0.742345	-0.021858	0.525494	0.742345	-0.0293856	0.393309	0.681506	0.104725	0.00264515	0.0233583	-0.13836	5.34013e-05	0.000918502	0.0438069	0.203322	0.439318	-0.032823	0.340317	0.610131	0.00474182	0.890657	0.945636	0.0111707	0.745458	0.890408	-0.0888784	0.00969781	0.0529789	0.0438131	0.204334	0.439318	-0.107092	0.00203011	0.0218237	0.0153355	0.655829	0.81741	-0.0213367	0.535179	0.742345	-0.0237516	0.491535	0.742345	-0.0891375	0.00944455	0.0529789	-0.0189867	0.581079	0.768527	-0.037909	0.270443	0.505611	0.00890175	0.795872	0.924933	-0.00839696	0.807214	0.925389	-0.0228481	0.506652	0.742345	0.0251639	0.473403	0.742345	0.0686023	0.0459388	0.179579	0.000603147	0.986016	0.986572	-0.0425765	0.222698	0.445395	-0.0293444	0.396224	0.681506	0.00675979	0.846741	0.925389	#N/A	#N/A	#N/A	-0.107137	0.00179364	0.0218237	0.0465498	0.18005	0.407481	-0.0574752	0.094989	0.272302	0.0520871	0.133543	0.358896	-0.0241519	0.482701	0.742345	0.043476	0.210023	0.440537	0.0241533	0.482676	0.742345	-0.0484718	0.159697	0.381498	0.0506293	0.142137	0.361788	0.0112365	0.744011	0.890408	-0.0666383	0.05268	0.190436	-0.0421001	0.220959	0.445395	-0.0886344	0.00985655	0.0529789	0.0249052	0.469148	0.742345	-0.0644642	0.0607517	0.208986	-0.019929	0.562454	0.759935	-0.0185504	0.5898	0.768527	-0.00721889	0.833835	0.925389
KO count (richness)	0.0960041	0.00514163	0.216334	-0.0641916	0.0616984	0.408159	-0.0665029	0.053023	0.393575	-0.0538959	0.117028	0.427619	-0.0605094	0.0784023	0.427619	-0.0387994	0.259343	0.557586	0.0145039	0.673382	0.890936	0.0330902	0.336686	0.613051	0.0408203	0.236163	0.534473	0.0486619	0.157324	0.428546	-0.0499366	0.14648	0.428546	0.0527034	0.125365	0.427619	-0.000281462	0.993478	0.998753	0.0390624	0.256125	0.557586	-0.00680744	0.843179	0.937381	-0.0539287	0.116806	0.427619	-0.0491833	0.152918	0.428546	-0.0547834	0.111961	0.427619	-0.0133709	0.697587	0.908977	-0.0215395	0.531548	0.764524	-0.0521114	0.129671	0.427619	0.00962308	0.781272	0.935309	-0.0109581	0.750283	0.935309	-0.113907	0.000897023	0.0771439	-0.0151228	0.6603	0.887278	0.00862848	0.802007	0.935309	0.00425579	0.901573	0.937381	-5.38015e-05	0.998753	0.998753	0.0260855	0.448611	0.701541	-0.0358143	0.298112	0.582673	0.0248078	0.471153	0.710862	0.00412317	0.904681	0.937381	0.085388	0.0129745	0.223162	-0.00846427	0.805812	0.935309	0.0295895	0.390032	0.655987	0.0106785	0.759123	0.935309	-0.0599055	0.0816128	0.427619	-0.0342501	0.324653	0.610665	-0.0301178	0.381623	0.655987	0.00549051	0.873305	0.937381	0.043797	0.209705	0.487424	-0.0337448	0.326635	0.610665	0.00558161	0.871296	0.937381	-0.0241735	0.482569	0.715534	-0.019518	0.571456	0.792665	0.0524743	0.127018	0.427619	-0.0119568	0.728385	0.934942	-0.00166715	0.961497	0.984389	-0.0471826	0.174978	0.432623	0.0282196	0.412084	0.668664	0.025302	0.462096	0.709647	-0.0102962	0.765587	0.935309	-0.0591187	0.0855216	0.427619	0.00608586	0.85962	0.937381	-0.0659814	0.0549174	0.393575	0.0917429	0.00754653	0.216334	0.0214303	0.533389	0.764524	-0.0506622	0.140696	0.428546	0.00818292	0.815676	0.935309	0.0326782	0.342168	0.613051	0.0160626	0.640634	0.874516	-0.082089	0.0185761	0.266258	-0.0542531	0.116568	0.427619	-0.0374889	0.283604	0.580713	#N/A	#N/A	#N/A	-0.052351	0.127914	0.427619	0.0046692	0.893088	0.937381	-0.051559	0.134252	0.427619	0.0203137	0.558706	0.787684	-0.0664763	0.0531182	0.393575	0.0484285	0.162579	0.428546	0.00881807	0.79775	0.935309	-0.0466035	0.176429	0.432623	0.0383416	0.266429	0.558851	-0.0360383	0.294812	0.582673	-0.0260827	0.44866	0.701541	-0.0459966	0.181098	0.432623	-0.0478141	0.164442	0.428546	0.0584943	0.0888836	0.427619	-0.0291618	0.396643	0.655987	-0.0868037	0.0114939	0.223162	-0.0307387	0.371597	0.652191	0.0684662	0.0463726	0.393575
KO Shannon diversity	0.104276	0.00236286	0.0677353	-0.0635026	0.0645502	0.34455	-0.0621319	0.070713	0.34455	-0.0165873	0.629761	0.86692	-0.0685609	0.0460706	0.344421	0.00587483	0.86444	0.963793	0.0446074	0.194648	0.492346	0.0475026	0.167715	0.456032	0.0515965	0.1342	0.438986	0.00473275	0.890672	0.969592	-0.0141817	0.680233	0.886364	0.122479	0.00035329	0.0303829	-0.00578937	0.866471	0.963793	0.0104278	0.761856	0.921464	0.0303385	0.377859	0.676998	-0.00995254	0.772405	0.921464	0.0131161	0.703241	0.889393	-0.0270007	0.433669	0.717221	-0.0131312	0.702748	0.889393	-0.0322332	0.34907	0.667112	-0.0634896	0.0647633	0.34455	-0.0789282	0.0225555	0.217577	-0.00168052	0.961073	0.97282	-0.050872	0.139057	0.438986	0.022833	0.506934	0.75166	0.00860751	0.802478	0.921464	-0.00545084	0.874138	0.963793	-0.0292676	0.395212	0.693638	0.0946753	0.00585389	0.125859	0.0668124	0.0520636	0.344421	0.0618622	0.0721151	0.34455	-0.0246915	0.473235	0.731537	0.0491574	0.153135	0.438986	-0.0887958	0.00976592	0.167974	0.056711	0.0992729	0.373496	0.0370377	0.287388	0.612476	-0.114861	0.000816897	0.0351266	0.0328524	0.344799	0.667112	-0.0397926	0.247617	0.575542	-0.041702	0.225634	0.554415	0.0504263	0.148607	0.438986	-0.011198	0.744857	0.91511	0.0798991	0.020187	0.217577	-0.00856257	0.803602	0.921464	-0.0411204	0.23301	0.556635	0.0630888	0.0664752	0.34455	-0.0329712	0.33814	0.667112	0.0030082	0.930586	0.97282	-0.0497111	0.152959	0.438986	-0.0155911	0.65047	0.86692	0.00876136	0.799022	0.921464	-6.8704e-06	0.999841	0.999841	-0.0306211	0.37343	0.676998	0.0670761	0.0510038	0.344421	-0.0383355	0.265086	0.584549	-0.00166073	0.961508	0.97282	-0.0240332	0.484856	0.731537	0.00266637	0.938237	0.97282	0.0124091	0.723705	0.90201	0.0281776	0.41278	0.696061	-0.0200729	0.559635	0.802144	-0.0574298	0.0998884	0.373496	-0.0317182	0.359118	0.671395	-0.00202744	0.953774	0.97282	#N/A	#N/A	#N/A	-0.0846184	0.0137606	0.197235	0.0365973	0.291994	0.612476	-0.0282573	0.412013	0.696061	0.0215509	0.535003	0.779835	-0.0240825	0.483962	0.731537	0.0602972	0.0819906	0.360717	-0.00414996	0.904008	0.971809	-0.0246179	0.475341	0.731537	0.0390554	0.257622	0.583039	0.0179878	0.601132	0.847498	-0.0466757	0.174989	0.456032	0.032951	0.33815	0.667112	-0.0509123	0.138743	0.438986	0.0158498	0.645064	0.86692	-0.0782437	0.0227697	0.217577	-0.0589577	0.0863781	0.360717	-0.0586414	0.0880821	0.360717	0.015364	0.65523	0.86692
Common sepcies Shannon diversity	0.0233274	0.497522	0.748478	-0.0847676	0.0135387	0.232866	0.0101238	0.768598	0.872645	-0.0140132	0.683826	0.843343	0.00172025	0.96013	0.978004	0.0599223	0.0813465	0.453091	0.0478361	0.164248	0.588555	0.00967691	0.778797	0.872645	0.0268442	0.436066	0.735473	0.0377578	0.272643	0.692792	0.0703436	0.0406834	0.343611	0.102423	0.00284242	0.218378	0.0232037	0.500312	0.748478	-0.040583	0.238064	0.682452	0.0136864	0.690816	0.843343	0.0187123	0.586557	0.800697	-0.0809791	0.0184853	0.264955	0.0263575	0.444705	0.735473	0.00268297	0.937854	0.971752	0.0718473	0.0366747	0.343611	-0.00103601	0.975982	0.978004	-0.0672268	0.0521496	0.373739	0.031683	0.357362	0.735473	-0.0207351	0.546752	0.783678	0.0140457	0.683134	0.843343	0.088279	0.0101571	0.218378	0.0274663	0.424679	0.735473	0.022962	0.504787	0.748478	0.0648263	0.0594652	0.393385	0.0505507	0.141809	0.535385	0.0505706	0.141652	0.535385	0.0511941	0.136801	0.535385	0.0161704	0.638592	0.832105	-0.0247007	0.47307	0.743185	0.0314642	0.360693	0.735473	0.0365244	0.294124	0.692792	-0.0267427	0.43726	0.735473	0.0637625	0.0665101	0.408562	-0.0108887	0.751811	0.872645	0.0266123	0.439499	0.735473	-0.0284769	0.41486	0.735473	0.0776602	0.0238063	0.292477	0.0362307	0.292813	0.692792	-0.0457411	0.183796	0.622033	-0.0222681	0.518498	0.755777	0.092017	0.00736821	0.218378	0.0692814	0.0439503	0.343611	0.00956782	0.781734	0.872645	-0.00874481	0.801616	0.872645	-0.0367243	0.28571	0.692792	0.0389276	0.25777	0.692792	0.0258299	0.454413	0.73735	-0.0128366	0.70911	0.843343	0.0448921	0.191812	0.622033	0.0055127	0.872722	0.915294	-0.0304486	0.376129	0.735473	-0.0331627	0.335054	0.720366	0.0527266	0.125198	0.535385	0.0279322	0.426116	0.735473	0.0284632	0.408059	0.735473	-0.0727239	0.0343296	0.343611	0.00586879	0.866578	0.915294	-0.0339804	0.32586	0.718563	0.00741345	0.832132	0.894542	#N/A	#N/A	#N/A	-0.0897294	0.00897947	0.218378	-0.0391705	0.259361	0.692792	-0.0134301	0.696656	0.843343	0.042175	0.22456	0.665937	-0.0163741	0.634168	0.832105	0.0247684	0.475293	0.743185	-0.0150103	0.662671	0.843343	0.0125548	0.715861	0.843343	0.0504968	0.143184	0.535385	0.0593512	0.0842961	0.453091	-0.0445699	0.195289	0.622033	0.0506489	0.1408	0.535385	0.0430822	0.210365	0.64612	-0.0168732	0.623869	0.832105	-0.0352056	0.306117	0.692792	0.0512102	0.136445	0.535385	0.000948768	0.978004	0.978004	-0.0199193	0.562645	0.789083
Species	rho	P value	Adjusted P	rho	P value	Adjusted P	rho	P value	Adjusted P	rho	P value	Adjusted P	rho	P value	Adjusted P	rho	P value	Adjusted P	rho	P value	Adjusted P	rho	P value	Adjusted P	rho	P value	Adjusted P	rho	P value	Adjusted P	rho	P value	Adjusted P	rho	P value	Adjusted P	rho	P value	Adjusted P	rho	P value	Adjusted P	rho	P value	Adjusted P	rho	P value	Adjusted P	rho	P value	Adjusted P	rho	P value	Adjusted P	rho	P value	Adjusted P	rho	P value	Adjusted P	rho	P value	Adjusted P	rho	P value	Adjusted P	rho	P value	Adjusted P	rho	P value	Adjusted P	rho	P value	Adjusted P	rho	P value	Adjusted P	rho	P value	Adjusted P	rho	P value	Adjusted P	rho	P value	Adjusted P	rho	P value	Adjusted P	rho	P value	Adjusted P	rho	P value	Adjusted P	rho	P value	Adjusted P	rho	P value	Adjusted P	rho	P value	Adjusted P	rho	P value	Adjusted P	rho	P value	Adjusted P	rho	P value	Adjusted P	rho	P value	Adjusted P	rho	P value	Adjusted P	rho	P value	Adjusted P	rho	P value	Adjusted P	rho	P value	Adjusted P	rho	P value	Adjusted P	rho	P value	Adjusted P	rho	P value	Adjusted P	rho	P value	Adjusted P	rho	P value	Adjusted P	rho	P value	Adjusted P	rho	P value	Adjusted P	rho	P value	Adjusted P	rho	P value	Adjusted P	rho	P value	Adjusted P	rho	P value	Adjusted P	rho	P value	Adjusted P	rho	P value	Adjusted P	rho	P value	Adjusted P	rho	P value	Adjusted P	rho	P value	Adjusted P	rho	P value	Adjusted P	rho	P value	Adjusted P	rho	P value	Adjusted P	rho	P value	Adjusted P	rho	P value	Adjusted P	rho	P value	Adjusted P	rho	P value	Adjusted P	rho	P value	Adjusted P	rho	P value	Adjusted P	rho	P value	Adjusted P	rho	P value	Adjusted P	rho	P value	Adjusted P	rho	P value	Adjusted P	rho	P value	Adjusted P	rho	P value	Adjusted P	rho	P value	Adjusted P	rho	P value	Adjusted P	rho	P value	Adjusted P	rho	P value	Adjusted P	rho	P value	Adjusted P	rho	P value	Adjusted P	rho	P value	Adjusted P	rho	P value	Adjusted P	rho	P value	Adjusted P
Actinomyces_viscosus	0.101392	0.00311819	0.0112106	-0.0886005	0.00984123	0.0571548	0.0225737	0.511771	0.651414	0.0430785	0.210404	0.387451	-0.0566388	0.0995041	0.20443	0.0957027	0.00531084	0.0297013	0.0935695	0.0064275	0.0285456	-0.0243848	0.479011	0.850949	-0.0644662	0.0612034	0.440081	0.015788	0.646551	0.803979	0.0410491	0.232713	0.501994	-0.0619912	0.0713543	0.152424	0.0244901	0.476852	0.81331	-0.0257751	0.453763	0.805023	0.0241288	0.48312	0.986515	-0.00630243	0.854679	0.928464	0.0758624	0.027352	0.458907	0.00692812	0.84081	0.922491	-0.0802581	0.0194864	0.154865	-0.0219888	0.523018	0.711494	0.0251233	0.465264	0.98665	-0.0435127	0.20909	0.53169	0.0160718	0.640641	0.996798	-0.0236326	0.492167	0.874091	0.0175392	0.610238	0.994871	0.0465548	0.175855	0.465861	0.0350878	0.307741	0.540335	0.017834	0.604462	0.903488	0.0142928	0.678048	0.8324	-0.00614946	0.858251	0.925685	0.0183735	0.59357	0.802295	0.0463931	0.177619	0.475551	-0.00352157	0.918536	0.975508	0.0471449	0.170689	0.436847	-0.00639128	0.852739	0.981811	0.0299832	0.389165	0.839484	0.0446682	0.194305	0.378328	0.00859958	0.804728	0.884262	0.0020327	0.952924	0.98638	-0.00719224	0.834536	0.960783	0.060079	0.0851723	0.210836	-0.0218221	0.525929	0.650945	0.0294304	0.392868	0.863205	0.00558113	0.871232	0.969953	0.00952464	0.782441	0.937688	-0.00444393	0.897245	0.9514	0.010813	0.753481	0.925005	0.0136143	0.693399	0.966679	0.0203107	0.559478	0.671427	0.0646212	0.060125	0.947387	0.03085	0.369866	0.990092	-0.00995937	0.773041	0.992466	0.0131991	0.701285	0.827297	0.0217321	0.527638	0.851404	0.0487528	0.156303	0.753616	0.00674676	0.844559	0.986262	0.004943	0.88578	0.983138	-0.000470361	0.989094	0.999998	-0.0624508	0.0749508	0.981459	-0.0459196	0.18183	0.496214	0.076161	0.0266587	0.503183	-0.085884	0.0137723	0.278069	-0.0518726	0.133514	0.982492	-0.0763981	0.0287011	0.663197	NA	NA	NA	0.00146298	0.966088	0.966088	-0.00133927	0.96925	0.98359	-0.0263058	0.445058	0.839856	-0.0497014	0.152295	0.797884	-0.00322997	0.925217	0.970414	0.0208632	0.547634	0.87045	-0.00730674	0.831843	0.991614	-0.0289118	0.401824	0.762824	-0.0149907	0.664021	0.900517	-0.0270675	0.431438	0.897808	0.0117532	0.732833	0.876256	-0.0342952	0.318802	0.471952	0.0176411	0.608165	0.731488	-0.0255076	0.458464	0.828786	-0.0188676	0.583453	0.783023	-0.0947087	0.00580737	0.187529	-0.141865	3.41893e-05	0.00516258	0.0344181	0.31707	0.674748
Aggregatibacter_segnis	0.0884759	0.00994567	0.0273054	-0.00100083	0.976783	0.989895	-0.0379273	0.270212	0.40002	-0.0393716	0.252377	0.438034	-0.0603583	0.0791514	0.170512	0.0494955	0.150083	0.314758	0.0844187	0.0139861	0.0486743	0.035148	0.307484	0.792125	0.031479	0.361038	0.778811	-0.0342739	0.31939	0.588144	-0.0527302	0.125172	0.350019	0.00870778	0.800225	0.895067	-0.0144031	0.675703	0.9192	-0.019983	0.561397	0.823018	-0.0372972	0.278256	0.986515	-0.0752038	0.0286301	0.393014	0.010945	0.750571	0.920475	-0.0321733	0.350825	0.665973	-0.0260329	0.449259	0.699362	-0.0293832	0.393348	0.599992	-0.0616766	0.0728056	0.98665	-0.0154625	0.655476	0.876035	-0.0019671	0.954441	0.996798	-0.0327855	0.340583	0.853453	-0.0447771	0.192954	0.994871	-0.00340417	0.921197	0.953596	-0.0103652	0.763244	0.890414	-0.0476707	0.165964	0.621187	-0.0348189	0.311751	0.56041	0.0227654	0.508443	0.781486	-0.0421332	0.220869	0.555853	-0.066402	0.0535265	0.326831	0.00497074	0.885211	0.966079	-0.00225425	0.947799	0.983769	0.0139266	0.685853	0.958924	-0.044728	0.198803	0.688052	4.71369e-05	0.998908	0.998908	-0.100303	0.00384137	0.0894264	0.0282605	0.411682	0.98638	-0.02665	0.438851	0.799669	0.0551454	0.114142	0.253463	-0.06055	0.0782017	0.149474	0.0162285	0.637586	0.893652	0.0330342	0.337218	0.720752	0.0362726	0.292828	0.756639	0.0527167	0.125269	0.376436	-0.0466048	0.175647	0.348982	0.0235762	0.494741	0.966679	-0.0351772	0.312013	0.467304	0.0193088	0.574681	0.967356	-0.0260647	0.448704	0.990092	-0.0542214	0.116127	0.809684	-0.0399406	0.245581	0.469099	0.00684815	0.842254	0.955489	-0.0339868	0.323176	0.808961	0.0889807	0.00957129	0.493532	0.0509492	0.138457	0.913477	-0.0849928	0.0133462	0.207008	-0.00746008	0.831704	0.981459	0.0211089	0.539547	0.740651	0.0401553	0.243051	0.814916	-0.0641164	0.0661589	0.527636	0.0486078	0.159772	0.982492	-0.0504269	0.149099	0.8573	NA	NA	NA	-0.0165891	0.629722	0.782585	0.00316104	0.927503	0.98359	-0.0335066	0.330637	0.839856	0.0227746	0.512067	0.805439	0.0376144	0.274187	0.662192	-0.0377662	0.276264	0.748358	0.0619999	0.0713144	0.991614	-0.0329599	0.339166	0.762824	-0.00942518	0.784782	0.919579	-0.0544059	0.113599	0.856621	0.0439633	0.201444	0.526896	-0.0774494	0.0241905	0.0756928	-0.135965	7.19814e-05	0.00217384	-0.0506598	0.140715	0.81723	0.00584079	0.865217	0.920055	-0.054193	0.11502	0.55362	-0.0606185	0.0778647	0.484999	-0.0115355	0.737448	0.898021
Akkermansia_muciniphila	0.167429	9.43592e-07	1.79778e-05	-0.0137966	0.68828	0.805662	-0.0669904	0.0513016	0.121162	-0.0458498	0.182496	0.344461	0.00905074	0.792533	0.848741	-0.0133641	0.697734	0.809046	-0.00814769	0.812829	0.883001	0.0351084	0.30803	0.792125	0.0144494	0.675085	0.916271	-0.00764272	0.824336	0.935331	-0.0432066	0.20905	0.471143	-0.0225374	0.512451	0.650253	0.0448933	0.192064	0.810606	0.0365871	0.287516	0.678358	0.0130024	0.705527	0.986515	-0.0467186	0.174338	0.685102	0.0225454	0.512551	0.841253	0.0222304	0.519206	0.781825	-0.0354852	0.30229	0.543403	0.00813246	0.813281	0.889894	-0.0240969	0.4837	0.98665	-0.049167	0.15576	0.526733	-0.0363896	0.290413	0.996798	-0.0159719	0.642521	0.941949	0.0027314	0.936734	0.994871	-0.0329984	0.337456	0.643478	-0.00121905	0.97174	0.990419	-0.0122178	0.722698	0.903488	-0.0373645	0.277674	0.530743	0.00206248	0.952235	0.981742	-0.0376469	0.274057	0.591367	-0.0367741	0.285343	0.566931	-0.0140883	0.682401	0.924487	-0.0748705	0.0294413	0.193288	-0.0030109	0.930317	0.994534	-0.0266142	0.444666	0.848426	-0.0553861	0.107438	0.284616	-0.0408991	0.239476	0.484395	0.00479744	0.889187	0.98638	0.0122857	0.721222	0.911602	0.0452924	0.194546	0.353933	-0.108682	0.00153635	0.00626997	-0.0410074	0.233741	0.863205	0.0329817	0.337986	0.720752	0.015461	0.653964	0.874613	-0.0119203	0.729027	0.902133	-0.00183624	0.957469	0.983523	0.012582	0.715598	0.966679	-0.028017	0.420745	0.572365	0.0126098	0.714023	0.967356	0.0398066	0.247171	0.990092	0.0166113	0.630484	0.97146	-0.031848	0.354577	0.567545	-0.0472744	0.169263	0.580879	-0.0159654	0.642656	0.864033	-0.0330543	0.336637	0.863591	-0.0284838	0.407719	0.913477	-0.071906	0.0364102	0.343621	0.0340414	0.33204	0.981459	0.0166077	0.629338	0.781868	0.0237343	0.490305	0.900801	-0.00689415	0.843545	0.928758	0.042828	0.215526	0.982492	0.00772996	0.825078	0.986385	NA	NA	NA	0.0145919	0.671517	0.804991	0.0804094	0.0204367	0.480428	-0.00596639	0.862509	0.943961	0.0121919	0.725634	0.898121	-0.00329866	0.923632	0.970414	-0.0377433	0.276556	0.748358	-0.0263615	0.443553	0.991614	-0.0778537	0.023789	0.276319	0.0276057	0.423709	0.879859	-0.0585968	0.0883241	0.821962	0.00495033	0.885679	0.941814	-0.0326356	0.342797	0.488325	-0.0432697	0.208385	0.383733	-0.0391731	0.254778	0.828786	-0.0604673	0.0786106	0.42786	0.0104331	0.761739	0.978337	0.0452262	0.188524	0.599133	-0.00449723	0.896019	0.973047
Alistipes_putredinis	0.115561	0.0007475	0.00353911	-0.063395	0.0650052	0.190151	-0.0996886	0.00368174	0.0168468	-0.0903978	0.008479	0.0613389	-0.0224786	0.513552	0.657173	-0.0828876	0.0158266	0.0568432	-0.080228	0.0195323	0.0608756	-0.028598	0.406396	0.809966	0.00473646	0.890715	0.971709	-0.0277407	0.42034	0.643559	0.0171149	0.618907	0.798761	0.0955326	0.00539302	0.0284568	-0.0301587	0.380975	0.810606	0.0325304	0.344357	0.719253	0.0658143	0.0555362	0.883276	-0.00301112	0.930271	0.955584	0.000581135	0.986534	0.999433	-0.0538801	0.118007	0.525558	0.0350999	0.307574	0.546396	-0.0273737	0.426518	0.619271	0.0464781	0.176568	0.98665	0.0141861	0.682295	0.876035	-0.0176671	0.607848	0.996798	-0.0519759	0.130672	0.493287	0.0544774	0.113124	0.994871	0.0117491	0.732769	0.895054	0.138717	5.10547e-05	0.00546266	-0.0233198	0.498172	0.87982	-0.0631258	0.0664765	0.261852	-0.0766667	0.0257527	0.247227	-0.0255906	0.457268	0.764025	-0.0675207	0.0496172	0.325748	0.0374945	0.276005	0.825909	-0.0454806	0.186308	0.453751	0.0327073	0.342023	0.833838	0.0163508	0.638692	0.885636	-0.0587602	0.0876266	0.259444	-0.00836214	0.810015	0.884262	0.0102675	0.765545	0.98638	0.0477678	0.165101	0.512022	0.033051	0.343942	0.49924	-0.0726108	0.034611	0.0736093	-0.0382144	0.267166	0.863205	0.0310059	0.367736	0.730683	0.0346642	0.314769	0.785658	0.0254951	0.458683	0.743787	-0.0359705	0.296008	0.47644	-0.0208042	0.546848	0.966679	-0.0567253	0.102865	0.21877	0.0148279	0.666522	0.967356	0.0424847	0.216766	0.990092	0.0475439	0.168357	0.809684	-0.0498759	0.146972	0.366205	-0.0134713	0.69543	0.92114	-0.0319417	0.353163	0.810835	0.018478	0.591252	0.970358	-0.0128147	0.709584	0.983138	-0.0223662	0.515659	0.850489	-0.00398039	0.909722	0.981459	0.0785463	0.0222477	0.258416	-0.00722648	0.833663	0.960939	0.0101116	0.772222	0.917176	-0.00919928	0.790308	0.986252	0.034332	0.326145	0.932078	NA	NA	NA	-0.106346	0.00194011	0.0847292	0.0130527	0.707125	0.868526	-0.042078	0.221749	0.839856	0.0472837	0.173273	0.797884	-0.0437234	0.20365	0.569465	0.0319923	0.356423	0.796126	-0.00540873	0.875103	0.991614	-0.023246	0.500295	0.77881	0.013403	0.697751	0.900517	0.0166513	0.628439	0.897808	-0.0419895	0.222449	0.532694	-0.0433412	0.207633	0.348362	-0.0656292	0.0562283	0.169809	0.00110754	0.974324	0.994074	0.0085407	0.80398	0.889567	0.024754	0.471853	0.82611	0.0444869	0.195858	0.599133	-0.0179861	0.601166	0.848374
Alistipes_shahii	0.134829	8.19988e-05	0.000619091	-0.0682787	0.0468457	0.168422	-0.138972	4.94397e-05	0.000933175	-0.100696	0.00334948	0.0337181	-0.0735915	0.0322341	0.0901362	-0.124375	0.000285111	0.00998809	-0.114736	0.000821936	0.014153	-0.0334911	0.330861	0.792125	-0.00609136	0.859741	0.971709	-0.0835868	0.015021	0.226817	-0.0479053	0.163637	0.39221	0.112132	0.00107964	0.0101891	-0.0255951	0.45719	0.810606	0.0610701	0.0756716	0.60139	0.0309694	0.368017	0.986515	0.0112023	0.744763	0.900575	-0.0194804	0.571513	0.871894	-0.00583512	0.865663	0.922491	0.0915332	0.00768559	0.116052	-0.0576585	0.0937431	0.283104	0.0139979	0.684153	0.98665	-0.0305546	0.377885	0.68386	-0.0456198	0.184963	0.996798	-0.0230116	0.503616	0.874091	0.0294017	0.39277	0.994871	-0.0146524	0.670235	0.895054	0.0822699	0.0166272	0.0809908	-0.0496808	0.148802	0.621187	-0.0522887	0.128595	0.342997	-0.0775289	0.0241288	0.247227	-0.0205466	0.550641	0.802295	-0.0699336	0.0419943	0.325748	0.0475915	0.166669	0.72762	-0.0635976	0.0644662	0.256359	0.0363722	0.290644	0.751251	-0.0413681	0.234693	0.688889	-0.0864359	0.0119008	0.0665564	-0.0476572	0.170415	0.436148	-0.027905	0.417593	0.98638	-0.00379905	0.912143	0.977918	0.0753805	0.0306963	0.124296	-0.146663	1.82536e-05	0.000250572	-0.0250162	0.467697	0.863205	0.00256657	0.94058	0.988344	0.0578068	0.0934837	0.61374	-0.0250089	0.4673	0.743787	-0.0772457	0.0246522	0.113846	0.0456025	0.186437	0.966679	-0.10191	0.00332825	0.0218507	0.0148687	0.66566	0.967356	-0.0285515	0.406605	0.990092	-0.0202363	0.55785	0.925463	-0.0549601	0.109962	0.313288	-0.0676084	0.0491867	0.35641	-0.0281723	0.412868	0.854014	0.0100274	0.770741	0.970358	-0.0332061	0.334423	0.913477	-0.0281736	0.412846	0.82229	0.0468236	0.182011	0.981459	0.0717613	0.0367892	0.308621	0.0271171	0.430594	0.900801	-0.00638579	0.854949	0.928758	0.00965955	0.780079	0.982492	0.00886111	0.799989	0.986385	NA	NA	NA	-0.0868286	0.0114702	0.101882	0.0560364	0.106484	0.502471	-0.0486333	0.157815	0.796806	0.0527589	0.128598	0.797884	0.0172632	0.615872	0.805245	0.0309836	0.371797	0.796126	0.0136964	0.6906	0.991614	-0.052173	0.130128	0.561407	0.0301612	0.382068	0.879859	-0.00361431	0.916349	0.96992	-0.0382285	0.266707	0.543467	-0.109959	0.00134985	0.00981304	-0.0727494	0.0342664	0.141071	0.0154342	0.653756	0.881403	-0.0193311	0.574238	0.783023	0.0317874	0.355494	0.749862	0.0494699	0.150295	0.59171	-0.0464445	0.176882	0.556441
Anaerostipes_caccae	0.0884997	0.00992564	0.0273054	-0.12031	0.000446311	0.00962757	-0.0407942	0.235628	0.37018	-0.0204752	0.551792	0.724527	-0.0443946	0.196788	0.345524	0.0214025	0.53392	0.677495	0.0665715	0.0527778	0.137404	0.00408074	0.905713	0.970422	0.0189134	0.583211	0.907885	-0.0219238	0.524248	0.706799	0.0467161	0.174361	0.411382	0.0721474	0.0357851	0.0947992	0.0277215	0.420662	0.810606	-0.0358435	0.297431	0.681223	0.0377532	0.272419	0.986515	0.0600552	0.0806723	0.665398	0.00733294	0.831347	0.964896	0.0219492	0.524506	0.781825	0.0358337	0.297563	0.542425	0.00455502	0.894753	0.919834	0.0141685	0.680514	0.98665	-0.0436139	0.208033	0.53169	-0.0124345	0.717988	0.996798	-0.00918318	0.789568	0.954146	0.045553	0.185347	0.994871	0.0614151	0.0740303	0.352573	0.0235056	0.494498	0.717973	0.00431276	0.900321	0.978877	0.0590805	0.0859099	0.28033	0.0704962	0.0403668	0.253974	0.0223268	0.516649	0.801817	-0.00186982	0.956692	0.982724	0.00756664	0.826057	0.960489	-0.0620706	0.0711592	0.268626	0.00549956	0.873097	0.991261	0.06342	0.068321	0.687765	-0.0541367	0.115615	0.288404	0.0580252	0.095005	0.341566	-0.0296179	0.389578	0.98638	-0.0224664	0.51403	0.83156	0.0476085	0.172675	0.334992	0.0365334	0.288224	0.426685	0.0586873	0.0882097	0.633351	-0.0310043	0.367761	0.730683	-0.0172456	0.617066	0.874613	0.0910751	0.00799734	0.0548908	0.00561187	0.870528	0.943085	-0.0074136	0.830019	0.966679	-0.0439481	0.206479	0.37117	0.0158067	0.645964	0.967356	0.0270725	0.431353	0.990092	-0.00255216	0.941088	0.99882	-0.0734479	0.0325734	0.204482	-0.000922424	0.978615	0.994983	-0.00667612	0.846166	0.953516	0.0122125	0.722656	0.970358	-0.0239759	0.485898	0.965584	0.0648068	0.0593914	0.407641	0.0371118	0.290255	0.981459	0.0409346	0.234019	0.535407	-8.63973e-06	0.9998	0.9998	0.00328693	0.925034	0.950205	-0.0129556	0.708034	0.982492	-0.0250598	0.473609	0.9783	NA	NA	NA	-0.0652925	0.0575058	0.199472	0.0383244	0.2698	0.658141	0.018383	0.593599	0.843522	0.0216897	0.532376	0.820294	-0.037451	0.276279	0.662192	0.0467342	0.177806	0.696282	-0.0075403	0.826551	0.991614	-0.026359	0.444679	0.762824	0.0603313	0.0801801	0.836813	0.0125782	0.714708	0.897808	-0.0456759	0.184422	0.506323	0.033881	0.324685	0.475939	-0.0257802	0.453673	0.615932	-0.0128914	0.707926	0.921524	-0.063539	0.0645549	0.42786	-0.00267446	0.93805	0.992881	-0.0369963	0.282155	0.654212	0.0380999	0.268037	0.669374
Anaerotruncus_colihominis	0.15331	7.31138e-06	0.000100365	-0.108061	0.00162502	0.0204482	-0.132987	0.000103646	0.00142278	-0.117927	0.000583867	0.022041	-0.116383	0.000689652	0.0141094	-0.0440262	0.200533	0.3756	-0.0369567	0.28267	0.463948	-0.0290826	0.398488	0.809966	0.01613	0.639828	0.916271	-0.0754397	0.0282263	0.284144	-0.00935249	0.785782	0.905749	0.130266	0.000143654	0.0036153	0.00179159	0.958502	0.994659	0.0169952	0.621363	0.869786	-0.00571567	0.868078	0.986515	0.0182169	0.596505	0.895088	-0.0197773	0.565663	0.871894	-0.032469	0.346414	0.665973	0.0947264	0.00579815	0.107568	-0.0224813	0.513751	0.705239	-0.00203208	0.95291	0.98665	-0.0629845	0.0688958	0.47082	-0.0141529	0.681026	0.996798	0.00166183	0.961482	0.987645	-0.0103933	0.762622	0.994871	-0.0103018	0.764649	0.895054	0.0993594	0.00379668	0.0382199	-0.0862571	0.0120782	0.495772	-0.0271298	0.430651	0.70025	-0.0151919	0.659035	0.857882	-0.0111205	0.746707	0.860708	-0.0345646	0.315301	0.602664	0.0310255	0.367432	0.863519	-0.0925047	0.0070941	0.171483	0.0403268	0.241321	0.751251	-0.0284556	0.41379	0.848426	-0.102136	0.00293835	0.0316994	0.0250955	0.470552	0.676698	-0.0112835	0.743124	0.98638	0.00170445	0.960519	0.980159	0.0927032	0.00782487	0.0711749	-0.123666	0.000309011	0.00179464	0.0313358	0.362943	0.863205	-0.0506796	0.140795	0.559474	-0.00650051	0.850516	0.958417	0.0209169	0.543241	0.79277	-0.055166	0.108844	0.257135	0.0483725	0.161054	0.966679	-0.132355	0.000133676	0.00224279	-0.010367	0.763205	0.967356	-0.0180642	0.599589	0.990092	0.00571608	0.868534	0.992466	-0.0948834	0.00571719	0.0784815	-0.0300578	0.38229	0.746062	-0.0601805	0.0800407	0.694485	0.0086586	0.80133	0.970358	-0.0096518	0.779101	0.983138	0.0297646	0.386952	0.82229	-0.0185461	0.597245	0.981459	0.0823719	0.0164927	0.207533	-0.00803755	0.815313	0.959563	-0.0358293	0.304886	0.743014	-0.000141679	0.996732	0.996732	0.0175328	0.616134	0.9783	NA	NA	NA	-0.0474536	0.167651	0.377254	0.0196739	0.571162	0.829283	-0.0666787	0.0526766	0.723106	0.0295661	0.394654	0.797884	-0.0494604	0.150373	0.528054	0.0532321	0.124746	0.607636	0.0112292	0.744171	0.991614	-0.0395329	0.251563	0.703444	0.0728971	0.0344346	0.836813	0.0127901	0.710118	0.897808	-0.0655915	0.0565162	0.442838	-0.0256835	0.45537	0.587004	-0.0676058	0.0491953	0.158053	0.0413948	0.228798	0.828786	-0.0636344	0.0641539	0.42786	-0.0336553	0.327922	0.749862	-0.0234262	0.495957	0.832105	0.0117446	0.732867	0.898021
Bacteroides_caccae	0.0692138	0.0439066	0.0895932	-0.0747492	0.029513	0.117275	-0.00890455	0.79581	0.885153	0.00634899	0.853617	0.888939	0.0214062	0.533848	0.672777	0.00547638	0.873554	0.92892	-0.016311	0.635476	0.767656	-0.0314109	0.361793	0.792125	0.0140516	0.68354	0.916271	0.0128965	0.707981	0.848453	0.0227175	0.509086	0.727135	0.0534376	0.120179	0.224038	-0.0172746	0.615848	0.905698	0.00995479	0.772355	0.950033	-0.0156836	0.648535	0.986515	-0.0082588	0.810325	0.919993	-0.0070794	0.837096	0.964896	0.0088693	0.797072	0.913178	-0.0138816	0.686638	0.909494	0.019908	0.563097	0.728963	0.00798705	0.816453	0.98665	-0.0173241	0.617152	0.854953	-0.00769838	0.823078	0.996798	0.0274513	0.424932	0.862027	-0.0125282	0.715793	0.994871	0.0213681	0.534578	0.799124	0.0409733	0.233576	0.456341	-0.0642497	0.0617706	0.58296	0.0161096	0.639855	0.80515	-0.0457938	0.183291	0.508431	0.037758	0.272641	0.591367	-0.0484115	0.159474	0.475551	-0.0326773	0.342467	0.847747	-0.084125	0.0143816	0.174065	-0.0406355	0.237735	0.751251	-0.0243857	0.48373	0.848426	-0.0601688	0.0802788	0.242442	-0.0258824	0.456746	0.664715	-0.0246676	0.473663	0.98638	0.0471508	0.170635	0.512022	-0.013698	0.694947	0.800919	0.0162999	0.635706	0.739801	0.0263749	0.443863	0.863205	0.00146904	0.965968	0.988344	-0.00763498	0.824818	0.950745	-0.0185784	0.589238	0.808864	-0.0217371	0.527787	0.724508	-0.0058234	0.866089	0.966679	0.00410023	0.906221	0.965347	-0.0408026	0.235532	0.955136	0.00172932	0.95992	0.990092	0.0138118	0.689181	0.992466	0.025957	0.450582	0.64798	-0.0450313	0.190437	0.599084	-0.0509837	0.13819	0.739276	-0.0306532	0.372928	0.904364	0.00250525	0.941963	0.983138	-0.0176346	0.608297	0.850489	0.0611815	0.0810717	0.981459	0.036735	0.28557	0.564835	-0.0501897	0.144442	0.814916	-0.00417863	0.904783	0.950205	-0.00989678	0.774822	0.982492	0.0557596	0.110597	0.8573	NA	NA	NA	-0.0651317	0.0581244	0.199472	0.0047205	0.891921	0.983066	-0.0271691	0.430257	0.839856	0.0791747	0.0224585	0.797884	0.000844348	0.980424	0.989415	0.0391787	0.258686	0.748358	-0.00172296	0.960067	0.991614	-0.0321319	0.351446	0.762824	-0.00494444	0.886083	0.935655	0.0320673	0.351272	0.897808	-0.00628007	0.855273	0.920631	0.0230537	0.502835	0.617302	-0.0388384	0.258864	0.434317	-0.00223358	0.948247	0.990996	-0.0462154	0.179029	0.551703	0.0128193	0.709485	0.976037	-0.0592741	0.0847007	0.488001	0.0229609	0.504557	0.785444
Bacteroides_clarus	-0.00875632	0.799019	0.847246	-0.0607641	0.0769769	0.210727	-0.00399448	0.907588	0.940317	-0.0199399	0.56224	0.730531	0.0105799	0.75849	0.823971	0.0154722	0.652959	0.773319	-0.00827433	0.809975	0.883001	-0.0296666	0.38908	0.809966	0.0142467	0.679387	0.916271	-0.0260633	0.448998	0.65775	0.0900329	0.00874904	0.055046	0.107146	0.00179217	0.014243	-0.0285986	0.406109	0.810606	-0.020712	0.5472	0.81007	0.00777559	0.821229	0.986515	0.043341	0.207636	0.734957	-0.0404596	0.239774	0.772207	0.0296374	0.39011	0.69969	0.00123709	0.971322	0.99258	0.01317	0.702081	0.819328	0.0251488	0.464811	0.98665	-0.0482692	0.163461	0.526733	0.0479416	0.163568	0.996798	0.0331586	0.335115	0.853453	0.0116977	0.733894	0.994871	0.0405444	0.238511	0.53754	0.0768206	0.0253693	0.10641	-0.0334157	0.331666	0.705373	0.0658297	0.0556238	0.261588	0.0191492	0.578072	0.822751	0.0546945	0.111905	0.460204	0.00672213	0.84521	0.938432	0.0467774	0.174051	0.730045	-0.0406416	0.237665	0.515141	0.0396864	0.248882	0.751251	-0.00975082	0.779483	0.926787	-0.0609827	0.0762662	0.235024	0.0437424	0.208338	0.465058	-0.00584254	0.865256	0.98638	0.00332279	0.92312	0.980159	-0.0126866	0.71646	0.808876	0.032931	0.338444	0.477617	0.070656	0.0400322	0.633351	-0.0330799	0.336549	0.720752	-0.0216073	0.530989	0.874613	0.0313792	0.36171	0.65805	-0.00707582	0.837177	0.93507	0.0038837	0.910459	0.978003	-0.0386757	0.266299	0.429171	-0.0253861	0.460608	0.967356	0.0122536	0.721761	0.990092	0.030611	0.375291	0.85315	0.00743585	0.828917	0.91364	0.0115008	0.738208	0.933314	0.0311555	0.365144	0.810835	-0.037201	0.279499	0.858333	-0.0460904	0.180209	0.913477	0.0302504	0.379247	0.82229	0.0610019	0.0819695	0.981459	0.0058627	0.864717	0.929687	-0.0601764	0.0800615	0.761468	0.0738666	0.0342204	0.430607	0.00329424	0.92414	0.996732	0.0438158	0.210067	0.8573	NA	NA	NA	-0.0666043	0.0526609	0.193946	-0.0295532	0.394861	0.731621	0.0304277	0.377022	0.839856	0.0415965	0.230987	0.797884	-0.0552323	0.10821	0.466847	0.00435931	0.900026	0.987728	-0.0183939	0.592942	0.991614	0.0181132	0.599464	0.83814	0.0064868	0.850915	0.919579	0.0613616	0.0742827	0.821962	-0.0285155	0.407474	0.68365	0.0251062	0.465568	0.587004	0.0234223	0.496028	0.651307	0.0247697	0.471571	0.828786	0.00178295	0.958678	0.97811	0.041529	0.227292	0.726781	-0.0103865	0.762771	0.930854	-0.00270163	0.937422	0.979069
Bacteroides_coprocola	-0.0614384	0.0737496	0.132574	0.0485932	0.15742	0.338574	0.105649	0.0020783	0.0108437	0.046318	0.178065	0.340352	0.0306684	0.372693	0.52622	-0.0336948	0.327354	0.509592	-0.011649	0.73496	0.853685	-0.0336097	0.32915	0.792125	-0.0387925	0.260276	0.689502	0.00082939	0.980782	0.986185	0.065902	0.0552105	0.208899	-0.0105091	0.760057	0.856482	-0.0177527	0.606111	0.905698	-0.014668	0.669904	0.903174	-0.0718041	0.0366766	0.797916	0.00161567	0.962552	0.975472	-0.0299482	0.38431	0.819183	0.00430991	0.900562	0.931404	-0.015163	0.659455	0.889087	0.0209267	0.543291	0.722554	0.0131656	0.702008	0.98665	-0.0346194	0.31771	0.646719	-0.0240819	0.484231	0.996798	0.0611633	0.0752252	0.394399	-0.0617837	0.0723087	0.994871	-0.0142422	0.678944	0.895054	0.0180201	0.600479	0.800787	0.0490071	0.154396	0.621187	0.00847162	0.805646	0.902922	-0.00210407	0.951273	0.981742	0.0177843	0.605469	0.802295	0.0184849	0.591334	0.803594	-0.0262401	0.445926	0.86922	-0.0048862	0.88715	0.963739	-0.0528094	0.124829	0.751251	-0.0438647	0.207618	0.688052	0.0197487	0.566226	0.730771	0.034048	0.327517	0.559187	-0.023077	0.502655	0.98638	-0.0170319	0.620816	0.883405	0.0110669	0.751379	0.816246	0.0264061	0.442782	0.580247	-0.0231152	0.502203	0.863205	-0.046011	0.18122	0.627428	-0.02525	0.464078	0.872588	0.0238798	0.487648	0.743787	0.0359271	0.296592	0.47644	0.000988352	0.977168	0.989655	0.0110534	0.750794	0.839777	-0.00740624	0.829588	0.967356	0.053648	0.118724	0.990092	-0.0126307	0.714544	0.992466	0.00716832	0.834982	0.91364	0.00250917	0.941872	0.994564	-0.00257503	0.940349	0.98116	0.0163645	0.634368	0.970358	-0.0301598	0.380676	0.913477	0.00600223	0.861529	0.949568	0.0877509	0.0122597	0.981459	-0.0378954	0.270615	0.555863	-0.0324245	0.34593	0.85444	-0.0152354	0.662716	0.875301	0.0211426	0.54107	0.982492	-0.00233046	0.946874	0.986385	NA	NA	NA	-0.0573511	0.0953135	0.266525	-0.0655823	0.0587936	0.480428	-0.0397454	0.248459	0.839856	-0.00871903	0.801837	0.927552	0.0135935	0.692807	0.832387	-0.0171971	0.620156	0.900419	-0.0319329	0.353295	0.991614	0.0187779	0.586135	0.834966	0.0316445	0.35909	0.879859	0.0191533	0.577766	0.897808	-0.0208583	0.544611	0.775813	0.103148	0.00265127	0.0148275	0.0245609	0.475316	0.635157	-0.067123	0.0508414	0.81723	0.0180977	0.598911	0.783023	0.0468076	0.173517	0.671823	0.0491348	0.15308	0.59171	-0.06095	0.0762496	0.38379
Bacteroides_coprophilus	-0.047762	0.164652	0.242143	0.0756646	0.027574	0.112532	0.00659452	0.848024	0.914654	-0.00860587	0.802515	0.853379	0.0281177	0.413774	0.563481	-0.0328234	0.340026	0.522408	-0.0269657	0.433173	0.6113	-0.00846635	0.805878	0.958647	-0.0364357	0.290375	0.706491	0.00131516	0.969531	0.986185	0.00248014	0.942543	0.9925	-0.048649	0.157189	0.279241	-0.013151	0.702491	0.920919	0.0470465	0.171331	0.648845	-0.0625752	0.068723	0.883276	0.011949	0.728401	0.900575	0.0266091	0.439553	0.819183	0.0419098	0.224154	0.602208	-0.0216871	0.528493	0.790124	-0.0045239	0.895468	0.919834	0.0223384	0.516182	0.98665	-0.00167985	0.961342	0.974246	-0.0429279	0.212276	0.996798	-0.00627866	0.855221	0.968333	-0.0557879	0.104702	0.994871	-0.014103	0.68191	0.895054	-0.0304973	0.375366	0.622859	0.042393	0.218032	0.621187	0.0409259	0.234395	0.484845	-0.000988062	0.977107	0.983621	0.0438853	0.202246	0.553185	-0.000515311	0.988059	0.993051	-0.0359051	0.296888	0.825909	0.0554066	0.107307	0.337571	-0.0321539	0.350257	0.833838	-0.0257214	0.460096	0.848426	0.0567828	0.0988451	0.281335	0.0384249	0.269124	0.501118	-0.0549811	0.110036	0.98638	-0.00623538	0.856292	0.964926	0.0622871	0.0742902	0.196149	0.00218752	0.949313	0.962055	-0.0640475	0.0627522	0.633351	0.00272109	0.937009	0.988344	0.0521681	0.130164	0.69322	0.0103523	0.76353	0.913357	0.0179078	0.602966	0.812927	-0.0335941	0.330527	0.966679	-0.0337746	0.331711	0.491062	-0.0906481	0.00829805	0.626503	0.0393688	0.252412	0.990092	0.0413847	0.230572	0.809684	0.00060053	0.986076	0.986076	-0.0109578	0.750146	0.933314	0.0378523	0.271161	0.753616	0.0184106	0.592606	0.970358	-0.0562218	0.102025	0.913477	0.0270348	0.431995	0.82229	0.0325286	0.353988	0.981459	-0.0267059	0.437619	0.69127	-0.0174415	0.612229	0.900801	0.0118891	0.733585	0.900581	0.0229658	0.506744	0.982492	-0.0568349	0.103878	0.8573	NA	NA	NA	0.00723224	0.833532	0.915715	-0.00965325	0.781118	0.924756	0.025985	0.450631	0.839856	-0.0291938	0.400638	0.797884	0.0257321	0.454517	0.788034	-0.0232137	0.503449	0.85973	0.00247012	0.942775	0.991614	0.0469629	0.173112	0.614391	0.0199739	0.562735	0.879859	0.0257421	0.454342	0.897808	-0.0257939	0.453702	0.700427	0.0568249	0.0983953	0.211379	0.0020011	0.953627	0.986141	-0.0921337	0.00729345	0.81723	0.0614282	0.0739685	0.42786	0.0387534	0.259908	0.726781	0.0359613	0.295845	0.654212	-0.0479765	0.163011	0.535103
Bacteroides_dorei	0.00162158	0.962392	0.962392	-0.0647308	0.05954	0.184617	0.0338149	0.325631	0.459536	0.0149927	0.663041	0.764269	0.0271106	0.430704	0.573767	0.0598534	0.0816979	0.198974	0.0348929	0.310436	0.498679	0.00515673	0.881018	0.970422	0.00513323	0.881625	0.971709	0.0561774	0.1025	0.412812	0.0824318	0.0164141	0.092603	0.0535023	0.11973	0.224038	0.0335613	0.329561	0.810606	-0.0626881	0.0682235	0.574901	-0.0156796	0.648619	0.986515	0.0363728	0.290351	0.769175	-0.0959129	0.00523762	0.215194	0.0380864	0.269343	0.606089	0.0196255	0.568421	0.822638	0.0857209	0.0126245	0.103422	-0.0105902	0.758263	0.98665	-0.0676823	0.050573	0.47082	0.0277856	0.419589	0.996798	0.0286161	0.405544	0.862027	-0.00669173	0.845811	0.994871	0.0594022	0.0840293	0.352573	0.00509243	0.882352	0.958526	0.00669277	0.845878	0.959661	0.062356	0.0698668	0.261852	0.0603202	0.0795193	0.335434	0.0463292	0.178217	0.538215	0.0459004	0.182272	0.475551	-0.0125225	0.716076	0.924487	-0.0243581	0.479231	0.730948	-0.000713158	0.983475	0.994534	-0.00577549	0.868283	0.946278	-0.0200977	0.559383	0.728162	0.0551841	0.112356	0.36882	-0.00995534	0.772474	0.98638	0.0166522	0.628625	0.883405	-0.0662099	0.0577661	0.167744	0.11467	0.000827664	0.00403152	0.0305443	0.375197	0.863205	-0.0556889	0.105526	0.54368	-0.0428036	0.21442	0.69322	0.0640992	0.0622292	0.208813	0.0688418	0.0453114	0.175437	-0.00838868	0.808072	0.966679	0.031921	0.358948	0.511595	-0.0493685	0.151134	0.947387	0.0139783	0.684572	0.990092	0.0327769	0.342431	0.85315	0.0156773	0.648667	0.801266	0.0239913	0.485618	0.832472	0.0373865	0.277106	0.753616	-0.0508177	0.139479	0.735633	0.0181838	0.597174	0.983138	0.0577035	0.093293	0.494306	0.0152764	0.663417	0.981459	0.0168613	0.624113	0.781868	-0.0850089	0.0133287	0.390265	0.0224533	0.520322	0.832701	-0.00672351	0.845905	0.996732	0.014412	0.680275	0.9783	NA	NA	NA	-0.0410013	0.233257	0.448369	-0.0378307	0.276024	0.658141	0.0194227	0.572882	0.839856	0.0266771	0.442486	0.805439	-0.0110059	0.749087	0.876839	0.00884526	0.798792	0.987728	-0.0122797	0.721194	0.991614	0.0240103	0.486308	0.772912	0.0172377	0.617439	0.900517	0.0653472	0.0572968	0.821962	0.00292144	0.932382	0.964313	0.0824395	0.016404	0.0619252	0.0475968	0.16637	0.339485	0.0203606	0.554021	0.870991	0.0108202	0.753181	0.856778	0.0485874	0.157715	0.639395	0.00697115	0.839459	0.974235	-0.0156572	0.649087	0.873263
Bacteroides_dorei/vulgatus	0.0083584	0.80797	0.847246	-0.0585827	0.0882125	0.231372	0.0313	0.362922	0.493551	0.0130941	0.703549	0.786933	0.0175305	0.610416	0.737382	0.0452053	0.188728	0.365359	0.0280452	0.41498	0.59678	-0.00743872	0.829052	0.96168	0.00418186	0.903445	0.973225	0.0490242	0.154253	0.513604	0.0814216	0.0177847	0.092603	0.0437979	0.20288	0.336646	0.0260076	0.449968	0.810606	-0.0574631	0.0946673	0.606816	-0.0367022	0.286	0.986515	0.0241704	0.482366	0.894864	-0.102516	0.00283356	0.213933	0.0377478	0.273626	0.606089	0.00926148	0.787817	0.953607	0.0815624	0.017655	0.103422	-0.0207973	0.545551	0.98665	-0.0694038	0.0449702	0.47082	0.0332653	0.333847	0.996798	0.029155	0.396754	0.862027	-0.0300425	0.382532	0.994871	0.0612195	0.074957	0.352573	0.0102147	0.766582	0.890414	0.000954023	0.977895	0.978877	0.0544749	0.113355	0.330446	0.0445697	0.195291	0.508431	0.0448088	0.192903	0.553185	0.0358809	0.297214	0.582849	-0.023369	0.497264	0.86922	-0.0283101	0.410862	0.705327	-0.0209985	0.541909	0.933258	-0.0202069	0.561725	0.8786	-0.017527	0.610698	0.762111	0.0499291	0.150916	0.41559	-0.0087021	0.800469	0.98638	0.0168988	0.623549	0.883405	-0.0545755	0.117936	0.258093	0.107367	0.00175295	0.00696568	0.0441935	0.199358	0.863205	-0.0568028	0.0987262	0.54368	-0.0458609	0.183429	0.69322	0.0670705	0.0510231	0.192119	0.0641725	0.0620848	0.2038	-0.00613627	0.858967	0.966679	0.0312119	0.369728	0.521765	-0.0649617	0.0587844	0.947387	0.00755421	0.826237	0.990092	0.0260887	0.449904	0.874727	0.00790946	0.818205	0.91364	0.022153	0.519672	0.851404	0.0397776	0.247515	0.753616	-0.0575796	0.093999	0.735633	0.0245457	0.475591	0.965584	0.0486245	0.157398	0.633143	0.0105334	0.764122	0.981459	0.00732154	0.831507	0.916479	-0.0831417	0.0155072	0.390265	0.0200503	0.565944	0.842936	-0.00185414	0.957259	0.996732	0.00114513	0.973881	0.987739	NA	NA	NA	-0.0416366	0.226089	0.448369	-0.0337555	0.331108	0.694407	0.0146932	0.66974	0.871816	0.0231377	0.505361	0.805439	-0.00489974	0.886773	0.963329	-0.00939205	0.786645	0.987728	-0.00633269	0.853989	0.991614	0.0293241	0.395142	0.762824	0.0148579	0.666818	0.900517	0.0778378	0.0234864	0.810344	0.0128687	0.708582	0.86395	0.0792589	0.0210596	0.073178	0.048984	0.154347	0.3237	0.0165475	0.630583	0.871291	0.0283898	0.409268	0.727053	0.0406491	0.2373	0.726781	-0.00167617	0.961151	0.987304	-0.0121525	0.723962	0.896051
Bacteroides_eggerthii	-0.032563	0.343588	0.439676	-0.0256431	0.455813	0.598502	-0.00997942	0.771807	0.869723	-0.0270905	0.431046	0.636888	0.0316607	0.357416	0.517302	0.0131711	0.701887	0.809046	0.0165642	0.630237	0.767465	-0.0208888	0.544261	0.886976	0.0115682	0.737181	0.959606	0.050063	0.145698	0.513604	0.0822881	0.0166032	0.092603	0.0630429	0.0666733	0.148054	-0.00777136	0.821429	0.934845	-0.0177909	0.605121	0.862012	0.00349213	0.919167	0.986515	0.04587	0.182303	0.688192	-0.0878883	0.0105429	0.318394	0.0203088	0.555967	0.799534	0.0549347	0.110127	0.386991	0.0161854	0.63828	0.777261	0.0232156	0.49984	0.98665	-0.0473655	0.171498	0.526733	0.0366695	0.286716	0.996798	-0.000937563	0.978264	0.991395	0.0120018	0.727248	0.994871	0.0236536	0.491782	0.775868	0.0359591	0.295875	0.533919	-0.00214419	0.950345	0.978877	0.0673928	0.0500518	0.259369	-0.00381405	0.911797	0.969587	0.0696792	0.0427481	0.382713	0.0157949	0.646406	0.82718	0.0446953	0.194034	0.744755	0.0012322	0.971452	0.984492	0.0456786	0.184396	0.751251	-0.00565275	0.871058	0.946278	-0.02527	0.462927	0.64724	0.0536169	0.122943	0.386757	-0.0133498	0.698211	0.98638	-0.00393048	0.909116	0.977918	-0.0324522	0.352759	0.49924	0.0637042	0.0638615	0.126883	0.0601798	0.0804024	0.633351	-0.0846603	0.0137696	0.401036	-0.0425842	0.216781	0.69322	0.0145894	0.671569	0.874198	0.00797168	0.816906	0.93507	-0.0107542	0.755484	0.966679	-0.0144435	0.678139	0.781672	-0.0139441	0.685301	0.967356	0.0469614	0.172107	0.990092	0.0609931	0.0770919	0.809684	-0.0237345	0.490302	0.683959	0.0165685	0.630149	0.90829	0.0344043	0.317265	0.808961	-0.0211131	0.539466	0.970358	-0.0290945	0.397734	0.913477	0.057417	0.094933	0.494306	0.0585485	0.095059	0.981459	0.0345978	0.314549	0.579231	-0.0502628	0.143858	0.814916	0.0575203	0.0993538	0.596413	-0.0253638	0.4634	0.982492	0.0481084	0.168726	0.8573	NA	NA	NA	-0.0811203	0.0182124	0.137504	0.0245652	0.479452	0.770183	0.0204629	0.552501	0.839856	0.0281725	0.417327	0.797884	-0.020233	0.556508	0.791182	0.0643935	0.0632192	0.485358	-0.017523	0.610569	0.991614	0.0154751	0.653669	0.848977	0.0368922	0.284941	0.879859	0.0921113	0.00730771	0.810344	-0.0128839	0.708253	0.86395	0.0642571	0.0615865	0.149993	0.0507061	0.140352	0.302759	-0.000177251	0.99589	0.999065	-0.0118137	0.731356	0.856778	0.0335714	0.329129	0.749862	0.00265209	0.938567	0.983377	-0.0527396	0.125105	0.48438
Bacteroides_finegoldii	0.0370269	0.281472	0.376126	-0.0111974	0.744726	0.832951	-0.00454806	0.894851	0.938351	-0.03552	0.301815	0.495325	0.0147893	0.667337	0.766712	-0.0243589	0.478957	0.640023	-0.0105324	0.759542	0.855902	-0.0209006	0.544035	0.886976	-0.0168308	0.625356	0.916271	0.0387034	0.260806	0.566135	0.0725926	0.0346566	0.15858	0.0608758	0.0766088	0.156323	0.00974008	0.777262	0.931481	-0.00193274	0.955209	0.980797	0.0128435	0.708962	0.986515	0.0527597	0.12496	0.671945	-0.0310663	0.366802	0.819183	0.0208136	0.546189	0.793024	-0.0104157	0.762124	0.953607	0.0545781	0.112672	0.317992	-0.00176026	0.959203	0.98665	0.0193435	0.576728	0.82394	-0.0174069	0.613146	0.996798	0.044018	0.200617	0.67318	0.0176164	0.608667	0.994871	0.0496642	0.148697	0.43182	0.0469858	0.171884	0.412648	-0.00224092	0.948108	0.978877	0.0270421	0.432143	0.70025	0.00134937	0.968739	0.981742	0.0212899	0.536315	0.801817	0.00779488	0.820898	0.931767	0.00521148	0.879693	0.966079	0.0555273	0.106543	0.337571	0.00461051	0.893478	0.994534	0.02226	0.522657	0.850778	0.0484967	0.158739	0.323914	0.0314152	0.366326	0.587165	-0.0258785	0.452221	0.98638	-0.0159255	0.643684	0.883405	-0.0120072	0.731041	0.81167	0.0038439	0.911057	0.943146	-0.00143737	0.966721	0.997493	-0.0385801	0.26233	0.707353	-0.046454	0.177821	0.69322	0.0495133	0.149937	0.397202	0.0411923	0.231361	0.4159	0.0250169	0.468745	0.966679	-0.0531463	0.126499	0.243783	-0.0445823	0.1949	0.947387	0.00240064	0.944382	0.990092	0.00451508	0.895978	0.99882	-0.0233018	0.498248	0.683959	0.0189623	0.581566	0.872376	0.00439468	0.898377	0.955317	-0.0205334	0.550661	0.970358	-0.0414155	0.228565	0.913477	0.0370082	0.281999	0.760391	0.00974031	0.781414	0.981459	0.0425396	0.216171	0.516817	-0.0902191	0.0086103	0.390265	-0.0146478	0.674965	0.878619	-0.0431058	0.212561	0.982492	0.0277059	0.428175	0.9783	NA	NA	NA	-0.113132	0.000972924	0.0734557	-0.0130363	0.707475	0.868526	-0.0115664	0.73707	0.906294	0.0367196	0.290383	0.797884	-0.0147909	0.667304	0.825926	0.0242563	0.48447	0.85973	-0.00721875	0.833838	0.991614	0.0254776	0.460058	0.762824	0.0280651	0.416033	0.879859	-0.00110823	0.974308	0.981127	-0.00982207	0.775437	0.896174	0.0664362	0.0532621	0.131846	0.0277723	0.419537	0.586574	-0.0190944	0.578935	0.871291	-0.00833337	0.808645	0.889567	0.041322	0.229618	0.726781	0.00860449	0.802546	0.954208	-0.0326037	0.34327	0.674748
Bacteroides_fluxus	0.0298109	0.385932	0.47767	-0.102535	0.00279578	0.023837	-0.0671765	0.0506569	0.121162	-0.0591404	0.0854063	0.223744	0.0128969	0.707806	0.780137	0.0337164	0.327044	0.509592	0.0322734	0.348183	0.542017	-0.0116705	0.734793	0.95485	-0.00460445	0.893743	0.971709	0.0616862	0.0729308	0.379743	0.0390566	0.256196	0.520444	0.0748657	0.0293557	0.0811969	0.0207654	0.546404	0.850588	-0.0115227	0.737728	0.926093	0.0317299	0.356365	0.986515	0.0560007	0.103382	0.665398	-0.0665665	0.0529361	0.508325	0.00581022	0.866231	0.922491	0.0479847	0.16294	0.439239	-0.00403491	0.906712	0.923109	0.0263823	0.443194	0.98665	-0.00663796	0.848112	0.941654	0.0502097	0.14452	0.996798	-0.0190791	0.579241	0.908866	0.0359467	0.296042	0.994871	0.0190645	0.579531	0.817843	0.0215023	0.532014	0.756096	0.00256949	0.940512	0.978877	0.0476007	0.166587	0.393041	-0.00823362	0.811002	0.903636	0.0644095	0.0611244	0.427039	-0.0163011	0.63588	0.82718	0.0550313	0.109712	0.72762	0.0243756	0.478916	0.730948	0.0166292	0.629098	0.935115	0.0571571	0.100474	0.688052	-0.00451279	0.895723	0.939265	0.112147	0.00121935	0.0401991	0.000844289	0.980437	0.98638	0.00300741	0.930398	0.980159	-0.0456369	0.19117	0.353933	0.0349122	0.310169	0.450341	-0.00212016	0.95093	0.997493	-0.0273219	0.427393	0.746894	-0.00249924	0.942239	0.982066	0.032509	0.344674	0.650573	0.00113493	0.973705	0.990507	-0.0117126	0.73448	0.966679	-0.0689353	0.0473701	0.13496	-0.0227227	0.508989	0.967356	-0.0195205	0.570493	0.990092	0.0494835	0.151639	0.809684	-0.0661953	0.0541335	0.220923	0.00143422	0.966755	0.994983	0.0422823	0.218965	0.753616	-0.0238624	0.487967	0.953696	-0.0105495	0.759164	0.983138	0.0756696	0.0276555	0.278399	-0.00891322	0.799562	0.981459	0.0254619	0.45927	0.700503	-0.069846	0.0421308	0.694361	-0.0150476	0.66662	0.875301	-0.029345	0.396215	0.982492	0.0249989	0.474684	0.9783	NA	NA	NA	-0.0788202	0.0217842	0.149519	-0.0352311	0.310394	0.678773	0.0016492	0.96182	0.981205	0.0343241	0.323023	0.797884	-0.0524582	0.127135	0.492239	0.0298285	0.389899	0.796126	-0.0078087	0.820481	0.991614	-0.00969545	0.77864	0.897517	0.0190497	0.58095	0.879859	0.0438405	0.20244	0.856621	-0.0465101	0.176526	0.49362	0.0610162	0.0759305	0.171127	0.0175322	0.61038	0.731488	0.00450381	0.895868	0.959405	0.0204853	0.551596	0.773075	0.041241	0.230534	0.726781	0.000378757	0.991218	0.995873	-0.0442713	0.198035	0.58634
Bacteroides_fragilis	0.0317239	0.356173	0.45195	-0.101066	0.00321604	0.0242811	0.0107045	0.755737	0.858017	0.00641522	0.852107	0.888939	0.0485096	0.158382	0.295256	0.0439338	0.201481	0.3756	0.0421549	0.220358	0.38246	-0.013463	0.695951	0.95485	0.0447431	0.194086	0.620947	0.0630732	0.0667037	0.379743	0.0945553	0.00588758	0.0522956	0.0676991	0.0488823	0.121004	0.0191877	0.577307	0.88054	-0.0164805	0.631967	0.869786	-0.0011467	0.973417	0.986515	0.0213076	0.535736	0.895088	-0.094972	0.00570052	0.215194	0.0219111	0.525227	0.781825	0.0231093	0.501804	0.765378	0.0811293	0.0182682	0.103422	-0.0155604	0.651113	0.98665	-0.0301045	0.384954	0.68386	0.0200213	0.560877	0.996798	0.000314289	0.992713	0.992713	0.00576116	0.867038	0.994871	0.0713366	0.037921	0.286303	0.0178182	0.604568	0.800787	0.04315	0.209917	0.621187	0.0703175	0.0408776	0.246901	0.0438212	0.202906	0.514938	0.0606739	0.0777687	0.435931	0.0469848	0.172148	0.475551	0.0217921	0.526744	0.903846	0.02677	0.436792	0.710549	0.0312364	0.364183	0.833838	0.023491	0.49992	0.848426	0.0096916	0.778342	0.865963	0.0847347	0.0146702	0.136461	-0.0295652	0.390421	0.98638	0.0243331	0.479682	0.809473	-0.0595991	0.0877	0.212511	0.104502	0.00232528	0.00877792	0.02292	0.50582	0.863205	-0.0539437	0.11692	0.54368	-0.0090675	0.792639	0.94243	0.0491429	0.153012	0.39836	0.0767281	0.0256342	0.113846	0.023914	0.488578	0.966679	0.0230681	0.507415	0.643862	-0.0288421	0.401843	0.967356	0.07054	0.040124	0.990092	0.00227139	0.947559	0.99882	-0.0169206	0.622894	0.790395	0.0479574	0.16318	0.580879	0.0461417	0.179724	0.753616	0.0129931	0.705729	0.970358	-0.00179929	0.958299	0.983138	0.0607499	0.0772214	0.494306	-0.0076737	0.82696	0.981459	-0.00925117	0.788047	0.881045	-0.0476989	0.165463	0.814916	-0.0227499	0.514825	0.832701	-0.00987314	0.775345	0.982492	0.00288374	0.934287	0.986385	NA	NA	NA	-0.0484256	0.159105	0.377254	-0.089006	0.0102578	0.480428	-0.0260094	0.450205	0.839856	0.0032839	0.924694	0.991133	-0.0411086	0.232035	0.60409	0.0436996	0.207685	0.718124	-0.016937	0.622557	0.991614	0.0245344	0.476841	0.772912	0.0349927	0.31049	0.879859	0.0127581	0.71081	0.897808	-0.00973051	0.777475	0.896174	0.106359	0.00193774	0.0127217	0.0716873	0.0369842	0.141071	-0.00934323	0.785989	0.950429	-0.0352783	0.305119	0.639903	0.0190062	0.580691	0.942842	-0.0478844	0.163822	0.59171	-0.000238313	0.994474	0.995301
Bacteroides_intestinalis	0.101723	0.00302135	0.0111274	-0.0788629	0.0216351	0.0933401	-0.0587722	0.0873742	0.176223	-0.0542469	0.114659	0.256513	0.000839712	0.980532	0.987069	0.0238353	0.48846	0.644366	0.00964892	0.779165	0.871511	-0.0274487	0.425526	0.823774	-0.0401462	0.243996	0.657918	0.00451683	0.89563	0.966001	0.0501754	0.144557	0.363802	0.11776	0.000594557	0.00748151	0.0126815	0.712632	0.920919	0.00288335	0.933222	0.980797	0.0552703	0.107967	0.986515	0.0401858	0.242693	0.737021	-0.0308434	0.370252	0.819183	0.0518206	0.132746	0.53666	0.049081	0.153532	0.429157	0.00463496	0.892917	0.919834	0.0196904	0.567144	0.98665	-0.0387479	0.263389	0.594398	0.0404519	0.239863	0.996798	-0.0075072	0.827301	0.954146	0.0620992	0.0708614	0.994871	0.0276091	0.422274	0.718811	0.0827548	0.0159958	0.0809908	-0.0132864	0.699575	0.903488	0.0240027	0.48567	0.713275	-0.00733399	0.831323	0.90756	0.0346054	0.314729	0.627458	-0.000800235	0.981458	0.993051	0.050941	0.138755	0.72762	-0.0636915	0.0640723	0.256359	0.0587657	0.0875969	0.751251	0.0386369	0.267068	0.706986	-0.080743	0.0188309	0.0805635	0.0390784	0.261059	0.496395	0.00582465	0.865665	0.98638	0.00482037	0.888661	0.977918	0.0111638	0.749275	0.816246	-0.0141307	0.681321	0.773529	0.0271823	0.430033	0.863205	-0.0749752	0.0292145	0.401036	-0.0186586	0.588517	0.874613	0.0343552	0.317957	0.623525	-0.00658301	0.848374	0.93507	0.0558116	0.105794	0.966679	-0.0301388	0.386418	0.54027	-0.00300814	0.930339	0.975564	0.00574428	0.867424	0.990092	0.00577066	0.86729	0.992466	-0.0313515	0.362133	0.567545	-0.031144	0.36532	0.728532	0.0390661	0.25608	0.753616	-0.00800139	0.816129	0.970358	-0.0353269	0.304453	0.913477	0.0142496	0.678788	0.866663	0.0661957	0.059056	0.981459	0.0633766	0.0652422	0.367897	-0.00581651	0.865772	0.969461	0.0294282	0.39944	0.785464	0.0321705	0.352304	0.982492	0.0329892	0.345434	0.948372	NA	NA	NA	-0.0746333	0.0298636	0.167015	0.0256083	0.460987	0.758003	-0.0120084	0.727414	0.906294	0.0534036	0.123988	0.797884	0.00298683	0.930832	0.970414	0.0447933	0.196523	0.706548	-0.0160933	0.639994	0.991614	-0.0256515	0.457001	0.762824	0.0237191	0.49187	0.879859	0.0498699	0.147021	0.856621	-0.0508535	0.139435	0.488933	-0.0285562	0.406527	0.550027	-0.0297288	0.387522	0.55514	-0.00286134	0.933731	0.986054	-0.0417989	0.224282	0.594151	0.0834348	0.0151457	0.285875	0.0455667	0.185215	0.599133	-0.0483049	0.160148	0.535103
Bacteroides_ovatus	0.0726276	0.0344621	0.0743397	-0.108768	0.00151334	0.0204482	-0.0194306	0.572269	0.696876	-0.0184547	0.591721	0.735359	0.0333253	0.332689	0.49251	0.00839034	0.807362	0.889867	-0.0314354	0.36085	0.550387	0.0149046	0.665273	0.938844	-0.00187527	0.956617	0.976008	-0.00739113	0.830029	0.935331	0.00746286	0.828305	0.91244	0.0795241	0.0206315	0.0614236	0.010962	0.750197	0.922715	-0.0186014	0.588778	0.846718	0.0389669	0.25729	0.986515	0.0233258	0.497805	0.894864	-0.0238224	0.488954	0.825284	-0.0165074	0.63222	0.852369	0.00384246	0.91109	0.968495	0.0649472	0.0589908	0.193644	-0.00871233	0.800123	0.98665	-0.0448752	0.195168	0.529349	0.016893	0.623668	0.996798	-0.0260197	0.449488	0.865891	0.0397424	0.247934	0.994871	0.09073	0.00823963	0.124418	0.0401965	0.242568	0.463642	-0.00217985	0.94952	0.978877	-0.0177079	0.60702	0.781777	0.00839517	0.807366	0.903636	-0.020395	0.553585	0.802295	0.0676876	0.0490549	0.325748	0.0532415	0.121768	0.72762	-0.0537461	0.118269	0.348845	0.0437418	0.203727	0.751251	0.00273556	0.937391	0.978765	-0.0769801	0.0251518	0.0949482	0.0113634	0.743897	0.870764	0.0178004	0.605142	0.98638	0.065278	0.0577093	0.322745	-0.0347412	0.319817	0.487801	0.00532778	0.876957	0.926018	0.0309523	0.368849	0.863205	0.0178002	0.605147	0.853992	-0.00145451	0.966365	0.984455	0.027539	0.423454	0.726609	0.0483099	0.160353	0.327206	0.0179702	0.602783	0.966679	-0.0412363	0.235905	0.395796	0.00310949	0.927999	0.975564	-0.0208403	0.54472	0.990092	0.0510835	0.138824	0.809684	-0.010021	0.770884	0.891338	-0.00776157	0.821546	0.955489	0.0194487	0.571912	0.860108	-0.0570984	0.0967837	0.735633	-0.023432	0.49585	0.965584	0.0291617	0.396645	0.82229	0.0041446	0.906015	0.981459	0.0533775	0.120597	0.413867	-0.0564017	0.100931	0.761468	0.019274	0.581081	0.842936	-0.0405755	0.240668	0.982492	0.0523237	0.134377	0.8573	NA	NA	NA	-0.0266681	0.438269	0.622616	-0.0445292	0.19972	0.595181	0.0170685	0.620272	0.843522	0.0178429	0.607513	0.849394	-0.0267461	0.43693	0.788034	-0.00402697	0.907612	0.987728	-0.00307075	0.928893	0.991614	0.000716967	0.983416	0.993475	0.0852725	0.0133159	0.674554	0.0243719	0.478721	0.897808	-0.0605273	0.0784906	0.442838	-0.0303537	0.37762	0.523125	0.0134834	0.69517	0.77756	0.012914	0.707436	0.921524	-0.00787987	0.818873	0.889567	0.0659673	0.0549692	0.456326	0.0318156	0.355068	0.696303	-0.0153719	0.655063	0.873263
Bacteroides_plebeius	-0.122396	0.000353729	0.00222771	0.0266052	0.43908	0.597307	0.0310949	0.366078	0.493551	0.010839	0.752766	0.823679	0.0137613	0.68921	0.770894	-0.0690446	0.0445526	0.126933	-0.0302764	0.378837	0.56638	-0.00785262	0.819699	0.96168	-0.023032	0.503996	0.907885	0.0276397	0.422035	0.643559	-0.00222978	0.948335	0.9925	-0.00291927	0.932393	0.986729	-0.0473571	0.16877	0.810606	0.0432251	0.208855	0.657362	-0.055362	0.107382	0.986515	0.0429816	0.211433	0.734957	0.00186862	0.95672	0.996308	-0.0516482	0.134042	0.53666	0.0168432	0.624485	0.865112	-0.018159	0.59789	0.746128	0.0187854	0.585096	0.98665	0.0391544	0.258409	0.594398	-0.0635859	0.0645155	0.996798	0.0305019	0.375294	0.862027	-0.0430251	0.210971	0.994871	-0.0585387	0.088641	0.352573	-0.0794778	0.0207057	0.0893304	0.035549	0.301707	0.662145	0.0234385	0.495986	0.713275	0.00793919	0.817639	0.903636	0.0190357	0.580328	0.802295	-0.0312459	0.364037	0.639181	-0.0327542	0.341331	0.847747	0.0874228	0.0109623	0.171483	-0.0550176	0.1098	0.751251	-0.016523	0.63516	0.885636	0.0996663	0.00370973	0.0316994	0.0528908	0.128105	0.386876	-0.0571177	0.0968681	0.98638	-0.0241791	0.482467	0.809473	-0.0013241	0.969763	0.975774	0.019642	0.568096	0.680813	-0.0132243	0.70108	0.904813	-0.0482923	0.160505	0.609077	-0.0524585	0.128036	0.69322	0.0240097	0.485284	0.743787	-0.00661506	0.847645	0.93507	-0.0277858	0.420968	0.966679	0.00111024	0.974553	0.986396	-0.0329914	0.337559	0.967356	0.0145592	0.672211	0.990092	-0.00803039	0.81612	0.992466	0.00476384	0.889893	0.959813	0.012714	0.711765	0.933314	-0.0364393	0.289469	0.753616	-0.00872512	0.799836	0.970358	-0.0327578	0.340993	0.913477	0.0600344	0.0807776	0.494306	0.0442586	0.207163	0.981459	-0.00349893	0.919011	0.957039	-0.011858	0.730389	0.921068	-0.0304725	0.382916	0.785464	-0.0248752	0.472062	0.982492	-0.00821034	0.8144	0.986385	NA	NA	NA	-0.0383359	0.265081	0.465433	-0.0436353	0.208905	0.595181	-0.0168869	0.623999	0.843522	0.0291109	0.401976	0.797884	-0.0114846	0.738563	0.871274	-0.0130913	0.70596	0.969091	-0.0418925	0.223246	0.991614	0.0526238	0.126837	0.561407	0.019008	0.581778	0.879859	0.00459044	0.893877	0.96992	-0.0371278	0.280731	0.543467	0.120144	0.000458107	0.00494101	0.0100697	0.769801	0.836259	-0.0548446	0.110712	0.81723	0.0470683	0.171132	0.551703	0.00289173	0.933029	0.992881	0.0711502	0.038427	0.32236	-0.0728384	0.0340465	0.254047
Bacteroides_salanitronis	-0.0984189	0.00412109	0.0135279	0.0411967	0.230759	0.424055	0.0593329	0.0843923	0.174565	0.0215987	0.530176	0.708465	0.0077821	0.821082	0.869041	-0.0274285	0.425317	0.584616	-0.0197632	0.565711	0.70597	-0.0131774	0.702089	0.95485	-0.0442553	0.198997	0.620947	-0.0165624	0.630477	0.800017	0.0248606	0.469945	0.695703	-0.000715291	0.983416	0.986729	-0.0578019	0.0929281	0.810606	0.0234288	0.495908	0.81007	-0.0109297	0.750766	0.986515	0.0167366	0.626681	0.900575	-0.0617065	0.0728363	0.508325	-0.0599748	0.0818032	0.489974	-0.00772313	0.822415	0.953607	0.0191297	0.578461	0.728963	0.00716624	0.835029	0.98665	0.0511937	0.139391	0.517051	0.00185602	0.957011	0.996798	0.0125686	0.714917	0.954146	-0.0111921	0.744988	0.994871	-0.011889	0.729711	0.895054	-0.0397504	0.247839	0.467797	0.0474367	0.168054	0.621187	0.00873069	0.799827	0.902922	0.0208192	0.545365	0.793857	-0.00409703	0.905283	0.927317	0.0176452	0.608293	0.811815	0.00215573	0.950078	0.975508	0.0659349	0.0552332	0.251161	-0.0373717	0.277582	0.751251	0.0543956	0.118034	0.688052	0.0544127	0.113768	0.288404	0.0757609	0.0291701	0.191508	0.00358226	0.917137	0.98638	0.0259949	0.450189	0.809268	0.0138184	0.692403	0.800919	0.00729999	0.831996	0.90139	-0.00882358	0.79786	0.948637	-0.0271487	0.43033	0.746894	-0.015005	0.663533	0.874613	0.000917783	0.978722	0.98459	0.0391724	0.255068	0.432756	0.00227931	0.947376	0.989655	-0.00307809	0.929528	0.974714	0.00860786	0.80247	0.967356	0.0487882	0.156003	0.990092	0.000817402	0.981116	0.99882	0.0178925	0.603061	0.782629	-0.0365714	0.287723	0.659753	0.0232938	0.498395	0.860108	-0.0124219	0.718101	0.970358	-0.000787016	0.981753	0.983138	0.0428201	0.213155	0.670551	0.0368449	0.293741	0.981459	-0.0211438	0.538875	0.740651	0.0292422	0.395343	0.900801	-0.06192	0.0760167	0.527636	-0.0582869	0.0917538	0.982492	-0.0133164	0.703382	0.98257	NA	NA	NA	-0.0143315	0.677045	0.804991	-0.0524667	0.130731	0.544272	-0.0258906	0.452278	0.839856	-0.0546449	0.115475	0.797884	0.00211957	0.950885	0.97397	-0.01844	0.595103	0.900419	-0.00227818	0.947215	0.991614	0.029035	0.399821	0.762824	0.00825836	0.810886	0.919579	0.00375629	0.913076	0.96992	-0.0487007	0.156993	0.488933	0.0666912	0.0523522	0.131753	0.0471714	0.170195	0.342658	-0.062026	0.0711953	0.81723	0.015008	0.662719	0.820251	0.0365055	0.288592	0.749862	0.0310463	0.366827	0.697647	0.00473297	0.890602	0.973047
Bacteroides_stercoris	-0.0567312	0.0987526	0.16034	-0.0437769	0.20283	0.387687	0.0119532	0.728308	0.833141	-0.00780418	0.820583	0.86649	-0.00769732	0.822999	0.869041	0.0171131	0.618944	0.751725	0.00588737	0.864153	0.92544	-0.0649117	0.0592805	0.513817	-0.00141016	0.96737	0.9768	-0.0300916	0.382036	0.636243	0.0917348	0.00755186	0.0540709	0.0211666	0.538439	0.671936	-0.0284264	0.408942	0.810606	-0.00355731	0.917664	0.980797	-0.00107969	0.97497	0.986515	0.0614367	0.0739286	0.662562	-0.0156629	0.649162	0.911854	-0.00575424	0.867508	0.922491	-0.00459627	0.893743	0.963966	0.0290105	0.399378	0.599992	0.0636385	0.0641367	0.98665	-0.0145694	0.674197	0.876035	0.00275362	0.936258	0.996798	0.0432066	0.20905	0.686229	0.00154367	0.964219	0.994871	0.0353908	0.303578	0.623888	0.0445726	0.194998	0.414714	-0.0246933	0.473202	0.871384	0.0809291	0.018558	0.140113	0.0131438	0.702646	0.869668	0.0724133	0.0352156	0.382713	0.00818081	0.812191	0.931767	0.063924	0.0631052	0.722261	0.00449321	0.896173	0.966587	0.0509543	0.138652	0.751251	-0.0208734	0.548889	0.8786	-0.0314629	0.360714	0.561523	0.0477675	0.169427	0.436148	-0.038057	0.268859	0.98638	-0.00169723	0.960686	0.980159	0.0465986	0.181975	0.343477	0.0796213	0.0204766	0.0469717	0.0313349	0.362957	0.863205	-0.00675404	0.844485	0.958776	-0.0249555	0.469308	0.872588	0.0448779	0.191953	0.439166	0.00666159	0.846587	0.93507	-0.0161783	0.639425	0.966679	-0.0325699	0.349257	0.507094	-0.0291807	0.396338	0.967356	0.00180607	0.958142	0.990092	0.018688	0.588374	0.925463	0.020376	0.55372	0.733437	0.0418921	0.223251	0.59913	0.0149769	0.663376	0.871041	-0.0464532	0.1768	0.735633	-0.075077	0.0289004	0.913477	0.0479001	0.163684	0.633143	0.0525984	0.13377	0.981459	0.00624537	0.85598	0.929687	-0.0399268	0.245745	0.814916	0.0429605	0.218549	0.689294	-0.0543376	0.115999	0.982492	0.010809	0.757276	0.986385	NA	NA	NA	-0.0531976	0.121855	0.315496	0.0204115	0.556815	0.824304	-0.0135272	0.694573	0.888935	0.0160079	0.644946	0.866622	-0.0228726	0.506196	0.790751	0.0301462	0.384868	0.796126	-0.00646992	0.850861	0.991614	0.0447152	0.19463	0.643384	0.0191686	0.57859	0.879859	0.048712	0.156651	0.856621	-0.039029	0.256814	0.543467	0.0426692	0.214774	0.35348	0.0446109	0.194613	0.376751	-0.0266258	0.438995	0.828786	0.0236039	0.492693	0.751481	0.00799684	0.816232	0.992881	-0.0403762	0.240466	0.61543	0.0151711	0.659285	0.873263
Bacteroides_thetaiotaomicron	0.0779606	0.0231862	0.0547049	-0.07951	0.0205791	0.0913954	-0.0290122	0.399071	0.528595	-0.039597	0.24967	0.438034	-0.0165099	0.631359	0.750671	-0.01695	0.622289	0.751725	-0.0364467	0.289371	0.469839	0.020784	0.546284	0.886976	0.0171002	0.619831	0.916271	0.0406945	0.237053	0.559298	0.0274116	0.425604	0.673386	0.122368	0.000357709	0.00617094	0.0556769	0.105601	0.810606	0.013867	0.68695	0.905726	0.0510363	0.137783	0.986515	0.0568808	0.0980641	0.665398	-0.0803221	0.0194612	0.403113	-0.0272537	0.42937	0.728482	0.0120827	0.725484	0.936309	0.0649527	0.0589694	0.193644	-0.00209977	0.951343	0.98665	-0.0143091	0.679692	0.876035	0.031226	0.364343	0.996798	-0.00063449	0.985289	0.991858	0.0583362	0.0897509	0.994871	0.0666311	0.0525657	0.330726	0.0270878	0.431092	0.664234	0.0291469	0.397165	0.775179	0.0497701	0.148072	0.366372	0.054317	0.114405	0.412642	0.0226382	0.510816	0.801817	0.0427395	0.21429	0.500005	0.00421046	0.902673	0.973597	-0.000499973	0.988415	0.995004	-0.00361734	0.916329	0.994534	0.0221888	0.523989	0.850778	-0.0125302	0.715911	0.824774	0.0471011	0.175463	0.441581	0.00386902	0.910531	0.98638	0.0663247	0.0538059	0.322624	-0.0178892	0.608544	0.723545	0.0197194	0.566571	0.680813	0.0202241	0.557149	0.88568	-0.035168	0.306921	0.720752	-0.0215969	0.531186	0.874613	0.0759084	0.0271672	0.120654	0.0651589	0.0581681	0.201321	0.0496319	0.150414	0.966679	-0.00653404	0.851084	0.924559	-0.0199728	0.561596	0.967356	-0.00637656	0.852989	0.990092	-0.0116668	0.735481	0.992466	-0.0484132	0.159212	0.37564	0.00339728	0.921356	0.992714	0.0204764	0.551769	0.860108	-0.00277889	0.935636	0.988845	-0.0378789	0.270825	0.913477	0.0478308	0.164294	0.633143	0.0524344	0.134988	0.981459	0.0841021	0.0143504	0.201412	-0.0559951	0.103417	0.761468	0.06288	0.0715701	0.527636	-0.0134421	0.697601	0.982492	0.0464827	0.1836	0.8573	NA	NA	NA	-0.0732056	0.0331522	0.173433	-0.00071459	0.98359	0.98359	0.00165173	0.961762	0.981205	0.0590229	0.0890598	0.797884	-0.0273311	0.426964	0.788034	0.0388038	0.263275	0.748358	-0.0353943	0.303531	0.991614	0.0277731	0.420626	0.762824	0.0194945	0.572148	0.879859	-0.000359445	0.991666	0.991666	-0.0189544	0.581946	0.785568	0.0273795	0.426145	0.56945	0.0118287	0.731029	0.802719	-0.0094679	0.783204	0.950429	-0.0356396	0.30019	0.639903	0.0913143	0.00783318	0.197135	0.0432525	0.208566	0.605643	-0.0368772	0.283708	0.669374
Bacteroides_uniformis	0.0636976	0.0637322	0.118809	-0.106833	0.00183718	0.0213395	-0.0669755	0.0513533	0.121162	-0.0744365	0.0302996	0.128334	-0.0182596	0.595644	0.725341	-0.000770167	0.982144	0.991746	-0.0317379	0.356245	0.548908	-0.00265541	0.938563	0.970422	-0.0248896	0.470217	0.887534	-0.00751894	0.827136	0.935331	0.00443076	0.897548	0.965407	0.14458	2.40265e-05	0.001814	0.0299513	0.38426	0.810606	0.0221021	0.520631	0.81007	0.0709948	0.0388535	0.797916	0.0299813	0.383502	0.86431	-0.0345188	0.315942	0.819183	0.00850786	0.805172	0.913178	0.0502922	0.143623	0.427237	0.00581619	0.865858	0.914298	-0.0191381	0.578067	0.98665	-0.109946	0.00146293	0.119113	0.0419347	0.223054	0.996798	-0.0353394	0.304282	0.809901	0.0640693	0.0623518	0.994871	0.0794345	0.0207754	0.190194	0.0579832	0.0917138	0.288516	-0.0320274	0.352158	0.728437	0.0144215	0.675314	0.8324	0.00809985	0.814016	0.903636	0.0213054	0.536019	0.801817	-0.0207293	0.547104	0.778556	0.0244624	0.477351	0.86922	-0.0799977	0.0199594	0.177286	0.0423525	0.218473	0.751251	0.0261911	0.451942	0.848426	-0.0988875	0.00398867	0.0316994	0.00637137	0.854663	0.915278	0.0145405	0.67279	0.98638	0.0176921	0.607341	0.883405	-0.0111839	0.74884	0.816246	-0.0098487	0.774715	0.854404	0.00562298	0.870351	0.988142	-0.0122368	0.722284	0.908875	0.0180732	0.600271	0.874613	0.0280803	0.414396	0.719239	-0.0170129	0.621206	0.822825	0.0204484	0.553728	0.966679	-0.0570346	0.101	0.217871	-0.0311416	0.365358	0.967356	-0.0170541	0.620153	0.990092	0.0258085	0.454788	0.874727	-0.0176918	0.607134	0.782629	-0.0143947	0.675701	0.91099	0.0255667	0.457422	0.860108	-0.00395362	0.908529	0.988845	-0.0328957	0.338963	0.913477	0.0342306	0.319715	0.804616	0.0219281	0.532143	0.981459	0.0318228	0.354959	0.616078	-0.0480043	0.162768	0.814916	0.0177186	0.611966	0.84777	-0.0365533	0.290545	0.982492	0.00739499	0.832544	0.986385	NA	NA	NA	-0.0594639	0.0837075	0.243074	0.00680369	0.844737	0.966328	-0.0200579	0.560394	0.839856	0.0539083	0.120469	0.797884	-0.0403367	0.240926	0.606331	0.0460632	0.184121	0.696282	-0.0116046	0.735933	0.991614	-0.0509873	0.139099	0.56625	0.0419538	0.223943	0.879859	0.0182274	0.596295	0.897808	-0.0611009	0.0756971	0.442838	-0.0610439	0.0757971	0.171127	-0.0146459	0.670372	0.766865	0.024912	0.469028	0.828786	0.00414986	0.90401	0.947955	0.0412615	0.230302	0.726781	0.0325735	0.343718	0.692018	-0.0270071	0.432467	0.725583
Bacteroides_xylanisolvens	0.0550569	0.109126	0.170352	-0.0844202	0.0139279	0.0678424	-0.00571473	0.868099	0.929667	-0.0114385	0.739576	0.815153	0.0376495	0.273739	0.426459	0.0371689	0.279914	0.47491	0.00376149	0.912956	0.931462	0.00902122	0.793434	0.958468	0.0163515	0.635239	0.916271	0.0273926	0.426198	0.643559	0.0675132	0.0495077	0.202045	0.0963523	0.00500738	0.0284568	0.0403772	0.240734	0.810606	-0.0324046	0.346227	0.719253	0.029153	0.396787	0.986515	0.0556189	0.105759	0.665398	-0.0581645	0.0908926	0.508325	0.0217459	0.528356	0.781825	0.040164	0.242948	0.502537	0.0724546	0.0351111	0.152916	0.0115233	0.737714	0.98665	-0.0447604	0.196315	0.529349	0.0120696	0.725926	0.996798	-0.00553807	0.872141	0.968333	0.0405813	0.238084	0.994871	0.111465	0.00115674	0.0582225	0.0458827	0.182182	0.412648	0.0156075	0.650321	0.903488	0.0258366	0.452954	0.705113	0.0207676	0.546363	0.793857	0.0145833	0.671883	0.812397	0.0542975	0.114535	0.461561	0.00336953	0.922042	0.975508	-0.0265836	0.439992	0.710549	0.0204205	0.55309	0.933258	0.0273746	0.431759	0.848426	-0.0329625	0.338269	0.532971	0.0655185	0.0593472	0.261547	-0.010907	0.75141	0.98638	0.0295253	0.391063	0.79798	-0.088866	0.0108031	0.0717931	0.0573367	0.0953965	0.177838	0.0394939	0.251467	0.863205	-0.0348671	0.311082	0.720752	-0.000953971	0.977936	0.984455	0.055751	0.104932	0.323361	0.0642902	0.0616061	0.2038	0.0114526	0.740159	0.966679	0.00193018	0.955774	0.981782	-0.00331523	0.923249	0.975564	0.0125297	0.715761	0.990092	0.0297934	0.388184	0.85315	-0.0126968	0.712137	0.833587	0.0152928	0.656726	0.909343	0.0078609	0.819301	0.930184	-0.0391871	0.254609	0.835783	-0.0223851	0.515305	0.967077	0.0848849	0.0134645	0.207008	0.0278661	0.427212	0.981459	0.0418331	0.223903	0.520144	-0.0848784	0.0134717	0.390265	0.00914811	0.793408	0.917176	-0.0411966	0.233538	0.982492	0.0363809	0.298086	0.918965	NA	NA	NA	-0.0883394	0.0101055	0.101882	-0.0419831	0.226677	0.611219	-0.00914237	0.790724	0.932807	0.0326372	0.347387	0.797884	-0.0404217	0.239937	0.606331	0.0417886	0.228278	0.718124	0.00437199	0.898899	0.991614	0.0158038	0.646808	0.848977	0.0474534	0.168916	0.837098	0.0424197	0.21747	0.856621	-0.0515963	0.13374	0.488933	0.0419702	0.222388	0.35348	0.0117106	0.733611	0.802719	0.00827551	0.809948	0.950429	-0.000809474	0.981233	0.983202	0.0732153	0.0331289	0.357319	0.0411122	0.231994	0.612132	-0.0506381	0.140885	0.513478
Bifidobacterium_adolescentis	-0.151053	9.97933e-06	0.000115914	-0.00104173	0.975835	0.989895	-0.1305	0.000139721	0.00175815	-0.10294	0.0027047	0.0320451	-0.0867938	0.0115034	0.0445388	-0.000408952	0.990518	0.991746	-0.0311365	0.365437	0.55181	0.0390338	0.257038	0.792125	-0.0354823	0.30319	0.706491	-0.048763	0.156462	0.513604	-0.129219	0.000162629	0.00600714	-0.0154991	0.652397	0.788096	-0.0440571	0.200483	0.810606	0.0502553	0.143917	0.648845	0.0250685	0.466239	0.986515	-0.0916704	0.00759435	0.317571	0.0163709	0.634435	0.903771	-0.0447106	0.194676	0.575706	0.0328061	0.34028	0.583082	-0.0873422	0.0110364	0.103422	-0.0449484	0.191256	0.98665	-0.0364753	0.292445	0.630845	-0.0346581	0.313992	0.996798	-0.0873723	0.0109613	0.271789	-0.00217656	0.949566	0.994871	-0.0489746	0.154426	0.43182	-0.00478427	0.889424	0.959307	0.00644044	0.85162	0.959661	-0.0916939	0.00761461	0.0718629	-0.0390795	0.256198	0.586151	-0.06514	0.0582412	0.427039	-0.0445008	0.195983	0.485138	0.0477516	0.165245	0.72762	0.00239593	0.944524	0.983769	0.00444248	0.897339	0.994534	0.000709446	0.983747	0.987917	-0.0175993	0.609227	0.762111	-0.0738503	0.0335016	0.20235	0.00667847	0.846203	0.98638	0.0112864	0.743062	0.911602	0.0770083	0.027259	0.124296	-0.11846	0.000550979	0.00277326	0.0158848	0.644728	0.893652	0.0529685	0.123695	0.54368	0.0607903	0.0777276	0.582996	-0.0246129	0.474383	0.743787	-0.0650357	0.058646	0.201321	0.0523559	0.12924	0.966679	-0.0784901	0.0239068	0.0768069	0.0445947	0.194775	0.947387	0.00551814	0.872598	0.990092	-0.030754	0.373063	0.85315	-0.0721181	0.0358605	0.205317	-0.0381859	0.266957	0.639848	-0.0390061	0.256812	0.753616	-0.00104612	0.975748	0.988845	0.0543973	0.113656	0.913477	-0.0770093	0.0250104	0.269755	-0.0260524	0.45792	0.981459	0.04868	0.156924	0.473911	0.0528964	0.123985	0.814916	-0.0712439	0.0411428	0.47789	0.0271821	0.431959	0.982492	-0.0278419	0.42591	0.9783	NA	NA	NA	-0.00166216	0.961475	0.966088	-0.010975	0.75207	0.908501	-0.0590587	0.0862123	0.723252	-0.044743	0.197567	0.797884	-0.0630083	0.0668235	0.466847	-0.004047	0.907154	0.987728	-0.0414503	0.228174	0.991614	-0.0575938	0.0946998	0.518112	-0.0154549	0.654283	0.900517	0.0167234	0.626953	0.897808	-0.0060876	0.859662	0.920631	-0.171642	5.02642e-07	2.52996e-05	-0.0707175	0.039624	0.141071	-0.0352205	0.305913	0.828786	-0.0121674	0.723638	0.856778	0.00410038	0.90515	0.992881	0.0308663	0.369614	0.697647	-0.095159	0.00557747	0.16844
Faecalibacterium_prausnitzii	0.0837933	0.0146551	0.0395163	-0.0582731	0.0899093	0.231372	-0.102052	0.00294506	0.0143453	-0.0827597	0.0159896	0.0928625	-0.128008	0.000187482	0.00943658	-0.0289006	0.400889	0.565741	0.00549455	0.873137	0.92677	-0.0285208	0.407665	0.809966	0.0271974	0.430051	0.859309	-0.0360741	0.294618	0.569113	-0.0506034	0.141158	0.363802	0.0725024	0.0348826	0.0940585	0.0374088	0.277105	0.810606	0.0497238	0.14821	0.648845	-0.0121592	0.723815	0.986515	-0.0250371	0.466798	0.894864	0.0284209	0.409033	0.819183	-0.0689484	0.0453609	0.42709	0.0558749	0.10416	0.386991	-0.0735578	0.0324161	0.152916	-0.0428428	0.212913	0.98665	-0.0563644	0.103614	0.482286	-0.0439807	0.201266	0.996798	-0.0641873	0.0618699	0.388264	-0.027769	0.419592	0.994871	-0.0907613	0.00821737	0.124418	0.0609733	0.0761375	0.26129	-0.00462417	0.893165	0.978877	-0.0105521	0.759244	0.890551	0.0154987	0.652597	0.857882	0.00266907	0.938211	0.944466	-0.0581747	0.0908359	0.403418	0.0177945	0.605262	0.909471	-0.0713039	0.0381235	0.215688	0.00904522	0.792777	0.981811	-0.0407013	0.242329	0.688889	-0.0816257	0.0175668	0.0805635	-0.0781391	0.0244582	0.174435	-0.0385207	0.263066	0.98638	-0.0820369	0.0170036	0.287803	0.17809	2.75761e-07	4.16399e-05	-0.144854	2.31776e-05	0.000291651	0.0672726	0.0505998	0.633351	0.0103919	0.762789	0.930135	-0.0114163	0.740655	0.901927	-0.0781196	0.0229868	0.109555	-0.0672166	0.0506554	0.191224	0.0666166	0.053464	0.9264	-0.0991432	0.00429593	0.0255185	0.0364768	0.288972	0.967356	0.0192397	0.576051	0.990092	-0.0491971	0.154025	0.809684	-0.104373	0.00235456	0.0453087	-0.0450457	0.190295	0.599084	-0.0131189	0.703014	0.884627	0.0605701	0.0781026	0.735633	0.0332413	0.33391	0.913477	-0.0289024	0.40086	0.82229	-0.00200983	0.954343	0.981459	-0.00147988	0.965697	0.972135	-0.00539436	0.875432	0.969461	-0.038368	0.271872	0.730795	-0.0480434	0.164681	0.982492	-0.046789	0.180727	0.8573	NA	NA	NA	-0.131669	0.000121505	0.0183473	0.0486654	0.161035	0.570816	-0.0705776	0.040254	0.680249	0.0311011	0.370562	0.797884	-0.00266448	0.938281	0.970414	-0.0212204	0.540798	0.868729	0.0169761	0.621755	0.991614	-0.0336058	0.329781	0.762824	0.0120868	0.726175	0.906219	-0.0226869	0.509656	0.897808	-0.0415208	0.227659	0.532694	-0.0830711	0.0155954	0.0603821	-0.107264	0.0017712	0.0171913	-0.0352934	0.304912	0.828786	-0.022841	0.506785	0.757668	-0.00229976	0.946716	0.992881	-0.0519475	0.130883	0.548982	-0.0134435	0.696027	0.879764
Bifidobacterium_breve	-0.0586683	0.0877482	0.14984	-0.101824	0.00299266	0.023837	-0.0186509	0.587786	0.710046	-0.0013194	0.969415	0.976079	-0.0415868	0.226644	0.384532	0.0420745	0.221239	0.398714	0.0413562	0.229233	0.393342	0.0399405	0.246143	0.792125	-0.0198969	0.563778	0.907885	-0.00274636	0.936426	0.986185	-0.0402695	0.241712	0.514063	0.0323548	0.346969	0.494267	-0.00318647	0.926265	0.978084	0.0395803	0.249869	0.657362	-0.00410279	0.905094	0.986515	-0.0103121	0.76442	0.901777	-0.0242078	0.481948	0.825284	-0.00451835	0.89578	0.931404	0.0270313	0.432054	0.687048	-0.0294852	0.391707	0.599992	-0.0281707	0.412894	0.98665	-0.0684095	0.048139	0.47082	0.0026375	0.938941	0.996798	-0.0656406	0.0561854	0.388264	-0.0120001	0.727285	0.994871	0.00887689	0.79643	0.906889	-0.0175041	0.610954	0.802209	0.0264497	0.442301	0.824536	0.0206391	0.548849	0.739966	0.0880378	0.0104112	0.241407	-0.00379415	0.912255	0.927317	-0.00872632	0.799925	0.929144	0.0486727	0.157232	0.72762	0.00591494	0.863603	0.963503	0.0269026	0.434523	0.852116	-0.0156989	0.652128	0.885636	-0.013212	0.701176	0.822749	-0.0235061	0.499124	0.711017	-0.00443176	0.897585	0.98638	-0.0246311	0.474319	0.809473	0.064302	0.0653767	0.186262	-0.00345728	0.919971	0.945004	0.0445251	0.196004	0.863205	0.0339039	0.324645	0.720752	0.0377257	0.273907	0.752563	0.00344451	0.920266	0.951782	-0.00544337	0.874383	0.943085	0.00506237	0.883455	0.966679	-0.0544206	0.117643	0.23807	-0.00633213	0.854001	0.967356	0.0379938	0.269372	0.990092	-0.0158595	0.64604	0.97552	-0.026075	0.448526	0.64798	0.0292409	0.395363	0.746248	0.00217129	0.949688	0.981351	-0.017343	0.61424	0.970358	0.0498203	0.147423	0.913477	-0.014444	0.674654	0.866663	-0.0166773	0.634705	0.981459	0.0767289	0.0255452	0.274516	0.0246422	0.473856	0.900801	-0.0478661	0.170361	0.684107	-0.020161	0.560019	0.982492	0.0127295	0.715875	0.98257	NA	NA	NA	-0.00678542	0.84368	0.915715	-0.0266039	0.443739	0.758003	-0.0212236	0.537826	0.839856	0.00454569	0.8959	0.973244	-0.0789071	0.021639	0.363055	-0.00837092	0.809369	0.987728	-0.0746909	0.029737	0.991614	-0.0369193	0.284301	0.762824	-0.00201357	0.953477	0.978293	0.00976246	0.776635	0.914027	0.0438068	0.203056	0.526896	-0.0520256	0.130304	0.255532	-0.0519751	0.130678	0.285977	-0.0563141	0.101463	0.81723	-0.0349024	0.310305	0.641864	0.00854322	0.803923	0.992881	-0.0421914	0.219958	0.612132	-0.0716763	0.0370135	0.254047
Bifidobacterium_catenulatum-Bifidobacterium_pseudocatenulatum_complex	-0.0230086	0.503419	0.589273	-0.0846171	0.0137061	0.0678424	-0.0815309	0.0176316	0.0605086	-0.0494064	0.15082	0.29493	-0.0534811	0.119877	0.23207	0.0163043	0.635615	0.761728	0.0081737	0.812243	0.883001	-0.00943826	0.784116	0.95485	-0.0200732	0.560328	0.907885	-0.0351994	0.30649	0.5785	-0.0613862	0.0741664	0.233315	0.0458348	0.182639	0.313392	-0.0337043	0.327504	0.810606	0.0215351	0.531388	0.81007	0.00204498	0.952611	0.986515	-0.0480769	0.162132	0.679264	-0.0471631	0.170523	0.695919	-0.0105932	0.758752	0.913178	0.0454519	0.186325	0.461231	-0.0292803	0.395007	0.599992	-0.0358858	0.296861	0.98665	-0.0412763	0.233475	0.568624	0.00665695	0.846692	0.996798	-0.0702337	0.0409996	0.364173	-0.00898217	0.79407	0.994871	-0.0256252	0.456394	0.743765	0.016953	0.622228	0.809969	-0.015969	0.642777	0.903488	-0.0396824	0.248929	0.501178	-0.0118308	0.731135	0.897573	-0.0180224	0.600648	0.802295	-0.0807534	0.0188156	0.236944	0.0662985	0.0539006	0.722261	-0.0264481	0.442328	0.710549	0.0831533	0.0155539	0.751251	-0.0388983	0.263844	0.706986	-0.0522629	0.128784	0.294926	-0.0421456	0.225444	0.480799	0.0233764	0.497129	0.98638	0.00695629	0.83989	0.960783	0.0910477	0.00900562	0.0717931	-0.0571132	0.096697	0.178064	0.0363786	0.290845	0.863205	0.019179	0.57748	0.830471	0.0597747	0.082829	0.582996	-0.0042809	0.900995	0.9514	-0.0258343	0.452994	0.633353	0.0661354	0.0552159	0.9264	-0.0967206	0.00534513	0.0278316	0.0048232	0.88853	0.975564	-0.00115734	0.97317	0.992896	-0.0318298	0.356568	0.85315	-0.04313	0.209859	0.428226	-0.0240565	0.484433	0.832472	-0.0639609	0.0627968	0.694485	0.013858	0.687142	0.970358	0.0661807	0.0541868	0.913477	-0.0127159	0.711723	0.875505	-0.019394	0.580588	0.981459	0.0179302	0.602298	0.777325	-0.0110215	0.748743	0.931091	-0.0408213	0.242374	0.703817	-0.0470237	0.173838	0.982492	-0.00550624	0.874902	0.986385	NA	NA	NA	-0.0399713	0.245219	0.448369	-0.0368831	0.28824	0.659457	-0.0112393	0.744242	0.906294	-0.00124739	0.971359	0.991133	-0.0582392	0.090287	0.466847	-0.00371883	0.914653	0.987728	-0.075935	0.0271133	0.991614	-0.0505532	0.1425	0.56625	-0.0216604	0.530223	0.879859	0.0223018	0.516869	0.897808	0.0129376	0.707093	0.86395	-0.0780718	0.023071	0.0741217	-0.0616009	0.0731581	0.190812	-0.0613859	0.0741678	0.81723	-0.0258369	0.45268	0.742986	-0.0158223	0.645639	0.968319	-0.00928493	0.787292	0.943501	-0.0541549	0.115277	0.483522
Bifidobacterium_dentium	0.110422	0.00127899	0.00568023	-0.103518	0.00254326	0.023837	-0.0987442	0.00402025	0.0178546	-0.0644491	0.0608122	0.192216	-0.0700574	0.0415106	0.108071	0.0680368	0.047764	0.133562	0.063626	0.0641889	0.15385	0.018698	0.587285	0.911482	-0.0539892	0.117046	0.565719	-0.0279491	0.416857	0.643559	-0.0654775	0.0568009	0.209194	-0.0121529	0.723954	0.8409	-0.0727951	0.0342596	0.810606	0.0252599	0.46284	0.805023	0.0345494	0.315227	0.986515	-0.0706473	0.0398212	0.501083	0.00133272	0.969125	0.997916	-0.00849597	0.805439	0.913178	0.0382068	0.266695	0.511435	-0.0287411	0.403773	0.599992	-0.0117752	0.732199	0.98665	-0.0457015	0.187063	0.529349	-0.0154311	0.654013	0.996798	-0.0594595	0.0837304	0.407848	0.0166188	0.629109	0.994871	-0.00713091	0.835831	0.921245	-0.00450662	0.895804	0.959336	0.0237535	0.490211	0.87982	-0.021314	0.535854	0.737671	0.0136579	0.691599	0.86307	-0.0148742	0.665729	0.812397	-0.0121095	0.725056	0.904822	0.0538665	0.117446	0.72762	-0.00861117	0.80251	0.933647	0.0232808	0.49889	0.905995	0.0228734	0.511261	0.848426	-0.0275909	0.422855	0.608106	-0.0204209	0.55711	0.761508	0.00220436	0.948953	0.98638	0.00780386	0.820695	0.960658	0.062628	0.072716	0.196074	-0.0523075	0.128232	0.230512	0.0345515	0.315771	0.863205	0.0370301	0.282	0.720752	0.044757	0.194212	0.69322	-0.0112738	0.743192	0.904893	-0.0137689	0.689223	0.867272	-0.00120196	0.972235	0.989655	-0.0784926	0.0239021	0.0768069	0.0773028	0.0244611	0.923406	0.00848495	0.805234	0.990092	0.0294581	0.393549	0.85315	-0.0537372	0.118112	0.324272	-0.00315399	0.926971	0.992714	-0.0314756	0.360235	0.810835	0.0265176	0.440858	0.9376	0.058158	0.0907375	0.913477	-0.0280723	0.414529	0.82229	-0.0513899	0.142947	0.981459	0.0314791	0.360182	0.61804	0.0358215	0.297729	0.818513	-0.0974204	0.00518197	0.214725	0.000971686	0.977593	0.996732	-0.0601839	0.0850083	0.8573	NA	NA	NA	-0.0117632	0.732461	0.8553	-0.0212015	0.541646	0.809788	-0.0771692	0.0248808	0.680249	-0.0448345	0.196651	0.797884	-0.0567477	0.0988541	0.466847	0.00486046	0.888603	0.987728	-0.056502	0.100325	0.991614	-0.074214	0.031198	0.324603	-0.0141888	0.680977	0.900517	0.0154314	0.653815	0.897808	-0.02852	0.4074	0.68365	-0.126969	0.000211595	0.00266257	-0.041854	0.223672	0.406921	-0.064618	0.0601377	0.81723	-0.0273322	0.426946	0.738766	-0.037657	0.273643	0.749862	-0.0582025	0.0904902	0.488001	-0.0480364	0.162486	0.535103
Bifidobacterium_longum	-0.0471087	0.170511	0.245211	-0.126488	0.000221813	0.0055823	-0.0327188	0.341568	0.472419	-0.0152366	0.657907	0.764269	-0.0280912	0.414214	0.563481	0.0153498	0.655529	0.773319	0.0174763	0.61152	0.750728	0.049975	0.146648	0.738128	-0.00755147	0.826603	0.971709	-0.0298155	0.386421	0.636243	-0.0442997	0.197748	0.452424	0.0311732	0.364871	0.514911	-0.0411079	0.23232	0.810606	0.0448735	0.191997	0.648845	0.0145422	0.67257	0.986515	-0.0151375	0.659992	0.900575	0.0111425	0.746224	0.920475	-0.0173578	0.614778	0.843923	0.0283647	0.409682	0.665183	-0.0380395	0.26908	0.478013	-0.0267188	0.437398	0.98665	-0.060287	0.081675	0.47082	-0.0037851	0.912464	0.996798	-0.0764725	0.0260428	0.364173	0.00518331	0.880268	0.994871	0.0192122	0.576596	0.817843	0.0178295	0.604339	0.800787	-0.00963127	0.779686	0.941861	0.0199523	0.56223	0.745522	0.0919091	0.00747325	0.225692	-0.018807	0.584886	0.802295	-0.0302327	0.379807	0.659205	0.0590338	0.0861583	0.722261	-0.0590918	0.0858499	0.288074	0.0365166	0.288732	0.751251	-0.0145996	0.675042	0.885636	-0.0759697	0.0271338	0.0999317	-0.0298895	0.390074	0.607228	-0.0109792	0.749819	0.98638	-0.0392174	0.254523	0.63005	0.0575714	0.0990533	0.230108	-0.023948	0.486406	0.612061	0.0709643	0.0391697	0.633351	0.0554073	0.107303	0.54368	0.0505998	0.142132	0.69322	-0.0034958	0.919083	0.951782	-0.0349694	0.309663	0.490474	-0.0192885	0.576444	0.966679	-0.0616946	0.0760186	0.173921	0.00926262	0.787791	0.967356	0.0409354	0.234009	0.990092	-0.0256803	0.457031	0.874727	-0.0439157	0.201666	0.424292	0.0111249	0.746465	0.933314	-0.0157765	0.646594	0.864033	-0.0154736	0.65293	0.970358	0.0899917	0.00878004	0.913477	-0.0246257	0.474153	0.843776	-0.017715	0.61378	0.981459	0.0850603	0.0132727	0.201412	0.012033	0.726568	0.921068	-0.0548459	0.116124	0.596413	-0.0125987	0.715724	0.982492	0.00356024	0.91892	0.986385	NA	NA	NA	-0.0336062	0.328627	0.533577	-0.0185219	0.593914	0.835831	-0.0381275	0.268256	0.839856	0.0195606	0.57338	0.840587	-0.0802272	0.0195334	0.363055	0.000321497	0.992608	0.992608	-0.0163357	0.634964	0.991614	-0.0571411	0.0973264	0.518112	-0.00385725	0.911013	0.955298	0.0261939	0.446459	0.897808	0.0209372	0.543089	0.775813	-0.0628314	0.067594	0.162011	-0.0707743	0.0394652	0.141071	-0.0267026	0.437675	0.828786	-0.0245928	0.474745	0.747953	0.00376908	0.912781	0.992881	-0.0763654	0.0262533	0.254468	-0.0777284	0.0236831	0.254047
Bilophila_wadsworthia	-0.00568623	0.868674	0.886283	-0.0446424	0.194035	0.375631	-0.101407	0.00313129	0.0147758	-0.0799443	0.0199691	0.103977	-0.021046	0.540755	0.674827	-0.0621584	0.0705927	0.178496	-0.10353	0.00255523	0.019292	-0.046224	0.179463	0.774256	-0.015671	0.649381	0.916271	-0.0247302	0.472541	0.666857	0.00949985	0.782491	0.905749	0.170037	6.43713e-07	9.72007e-05	-0.0224804	0.513767	0.835832	0.0752675	0.028495	0.574901	0.0636197	0.0642153	0.883276	0.0132412	0.700378	0.900575	-0.0374387	0.276721	0.802267	-0.0129641	0.707019	0.913178	0.0896957	0.0090054	0.117912	0.00958086	0.78081	0.87335	0.0376717	0.273455	0.98665	8.31899e-06	0.999808	0.999808	-0.0107945	0.753889	0.996798	-0.07307	0.03348	0.364173	0.0657093	0.0559278	0.994871	0.00861202	0.802377	0.906889	0.089496	0.00916035	0.0658673	-0.0451283	0.189746	0.621187	-0.0307614	0.371526	0.623338	-0.0176114	0.608981	0.851446	-0.0322789	0.348386	0.665903	-0.0207542	0.546622	0.778556	0.0870747	0.0112855	0.722261	-0.00496686	0.8853	0.963739	0.0681949	0.0473788	0.751251	0.0411906	0.236708	0.688889	-0.0528391	0.124617	0.294926	0.0455782	0.189856	0.462391	0.00799364	0.816411	0.98638	0.00502637	0.883935	0.977918	0.00124084	0.971664	0.975774	-0.0164743	0.632095	0.739801	-0.0300763	0.382561	0.863205	-0.0278352	0.418759	0.746894	0.0396265	0.250441	0.752563	0.0481351	0.161624	0.406754	-0.0142591	0.678765	0.867272	-0.0297124	0.389475	0.966679	-0.066007	0.0576234	0.144718	-0.0310654	0.366532	0.967356	0.0267227	0.437331	0.990092	0.0702743	0.0416058	0.809684	-0.0455411	0.185461	0.411833	0.000350115	0.991882	0.994983	-0.0204918	0.551468	0.860108	-0.0109796	0.749665	0.970358	-0.0358282	0.297638	0.913477	0.013338	0.698295	0.875505	0.00547988	0.87595	0.981459	0.0758579	0.0272698	0.274516	-0.0358019	0.297993	0.818513	0.0233166	0.504406	0.832701	0.0174529	0.6139	0.982492	0.0829902	0.0174563	0.658977	NA	NA	NA	-0.0396637	0.248872	0.448369	0.0349218	0.314663	0.678773	-0.0380023	0.269833	0.839856	0.0311325	0.370079	0.797884	-0.0254629	0.459252	0.788034	0.0770327	0.0261981	0.373207	-0.0331334	0.335482	0.991614	-0.00772579	0.822769	0.913516	0.0424881	0.218094	0.879859	0.0400728	0.244021	0.856621	-0.011035	0.74859	0.876256	-0.0465344	0.176044	0.309101	-0.0449914	0.190831	0.374227	0.0579973	0.0916347	0.81723	-0.0102412	0.765993	0.856778	0.0666989	0.0523251	0.456326	0.0774318	0.0242229	0.254468	-0.0325133	0.344611	0.674748
Blautia_hansenii	0.0491475	0.152731	0.228341	-0.0407466	0.235898	0.424055	-0.0454529	0.186315	0.3058	-0.0180932	0.599001	0.735359	-0.0828945	0.0158178	0.0581927	0.0355555	0.301332	0.48926	0.0495181	0.149898	0.290187	-0.010521	0.760069	0.95485	0.0451508	0.19005	0.620947	0.0279147	0.417431	0.643559	0.0270204	0.43224	0.673386	0.0999658	0.0035874	0.0235521	0.0586739	0.088094	0.810606	0.00704788	0.837716	0.973039	0.00130963	0.969641	0.986515	0.0201246	0.558624	0.895088	0.0309436	0.368699	0.819183	0.0395151	0.251777	0.606089	-0.00377591	0.912624	0.968495	-0.0137866	0.688844	0.819019	-0.024656	0.473608	0.98665	-0.0597978	0.0841863	0.47082	0.0139686	0.684956	0.996798	0.00250227	0.942031	0.987645	-0.0031079	0.928036	0.994871	0.0222538	0.517773	0.781837	0.0129448	0.706772	0.85378	0.00321746	0.92555	0.978877	0.0629524	0.0672279	0.261852	0.0824976	0.0163917	0.241407	0.0365203	0.288682	0.605431	-0.00343168	0.920609	0.982724	0.0231769	0.500809	0.86922	-0.0751299	0.028882	0.193288	0.0401974	0.242835	0.751251	-0.0405943	0.24357	0.688889	-0.0870911	0.0112701	0.0654535	-0.00818392	0.813989	0.884262	-0.012374	0.719302	0.98638	-0.0886948	0.00984981	0.287803	0.0751199	0.0312798	0.124296	0.0151488	0.659752	0.754717	0.0456134	0.185285	0.863205	-0.036522	0.288661	0.720752	-0.0441246	0.200596	0.69322	0.0885762	0.00990523	0.0623204	-0.0111904	0.745171	0.922302	0.0195229	0.571817	0.966679	-0.0809042	0.0198952	0.0700723	-0.0448923	0.191811	0.947387	0.0241798	0.482197	0.990092	-0.000971453	0.977558	0.99882	-0.0631505	0.0662092	0.232502	0.0619551	0.0715194	0.431977	-0.00136523	0.968353	0.981351	-0.00389509	0.909878	0.988845	-0.00435475	0.899296	0.983138	0.0181186	0.59849	0.850489	0.00564195	0.872312	0.981459	0.0446838	0.193885	0.496214	-0.0420154	0.22189	0.814916	-0.00720808	0.836519	0.928758	0.010345	0.764917	0.982492	0.0217688	0.533622	0.9783	NA	NA	NA	-0.0596274	0.0828591	0.243074	0.00952746	0.783899	0.924756	0.0209159	0.543738	0.839856	0.0140165	0.686606	0.866622	-0.00554966	0.871876	0.955283	0.0291621	0.400581	0.796126	0.0214993	0.532071	0.991614	0.043775	0.204189	0.656012	0.0558843	0.105132	0.837098	0.0193703	0.573462	0.897808	-0.0257437	0.454582	0.700427	0.062047	0.0710991	0.167749	-0.0298723	0.385234	0.55514	-0.0454394	0.186446	0.828786	-0.0395921	0.249729	0.608662	0.00237602	0.944951	0.992881	-0.0182693	0.59545	0.872762	0.0253871	0.46059	0.743724
Blautia_hydrogenotrophica	0.0235513	0.493402	0.585531	-0.0646375	0.0599088	0.184617	-0.0492801	0.151868	0.266652	-0.0143548	0.676551	0.768114	-0.013118	0.703034	0.780137	0.009851	0.774664	0.866476	0.0289187	0.400593	0.584606	-0.00380592	0.912036	0.970422	0.0535747	0.119888	0.565719	-0.0439921	0.201149	0.552802	0.0232506	0.499194	0.724791	0.104311	0.00236899	0.0162599	0.00729762	0.832147	0.937718	0.0522053	0.12898	0.648845	0.0502888	0.14365	0.986515	0.0181938	0.596971	0.895088	2.44636e-05	0.999433	0.999433	0.0513452	0.136342	0.53666	0.0476603	0.165805	0.439239	-0.0487628	0.156464	0.352628	-0.00235875	0.945351	0.98665	-0.0555726	0.108564	0.482286	-0.00471845	0.891	0.996798	-0.0457943	0.183026	0.642721	0.054465	0.113207	0.994871	0.0202938	0.555322	0.803119	0.0602855	0.0795146	0.266816	-0.0327365	0.341593	0.716396	0.0381108	0.268182	0.519173	-0.0100673	0.769986	0.903636	0.0359305	0.296547	0.613404	-0.0393071	0.253437	0.524232	0.0586631	0.0881526	0.722261	-0.0810697	0.0183541	0.174065	0.0425161	0.216698	0.751251	0.0506326	0.145724	0.688052	-0.100244	0.00351447	0.0316994	0.0630332	0.0696869	0.284807	-0.0308554	0.370067	0.98638	-0.0383488	0.265203	0.645898	0.0197072	0.572611	0.697293	0.00267595	0.938016	0.95703	0.0582275	0.0907341	0.633351	-0.0291307	0.397427	0.746894	-0.0247177	0.473554	0.872588	0.0177204	0.606554	0.825131	-0.0579694	0.0919835	0.243178	-0.0427619	0.215413	0.966679	-0.0535871	0.123378	0.24195	0.0117269	0.733255	0.967356	0.0478027	0.164543	0.990092	0.0416277	0.227844	0.809684	-0.0240433	0.484673	0.683959	0.00545761	0.873983	0.963296	0.0187143	0.586517	0.860108	-0.00568871	0.868695	0.986262	0.0145807	0.671754	0.983138	0.0419754	0.22233	0.678726	0.00279695	0.936495	0.981459	0.030844	0.36996	0.62219	-0.0165118	0.63132	0.907899	-0.0173097	0.620205	0.849535	-0.0200786	0.561623	0.982492	0.0226017	0.51808	0.9783	NA	NA	NA	-0.0378027	0.27179	0.469455	0.028977	0.404147	0.735255	-0.0414299	0.228955	0.839856	0.0281658	0.417436	0.797884	-0.046396	0.177335	0.54648	0.0673454	0.0520171	0.485358	-0.00241997	0.943935	0.991614	-0.0260917	0.449312	0.762824	-0.0187126	0.587661	0.879859	-0.0298983	0.38482	0.897808	-0.0438469	0.202641	0.526896	0.0113936	0.740561	0.813506	-0.0408416	0.235084	0.410715	0.0673394	0.0500979	0.81723	-0.0110712	0.747648	0.856778	0.0100154	0.771007	0.978337	-0.0107988	0.753654	0.930854	0.0257782	0.453708	0.743724
butyrate-producing_bacterium	-0.0603234	0.0791477	0.138969	-0.0483863	0.159197	0.338574	0.00237314	0.945018	0.957703	-0.0150886	0.661022	0.764269	0.0139569	0.685029	0.770894	0.0945446	0.00589323	0.0317118	0.0940502	0.00615888	0.0281816	0.0656505	0.0564404	0.513817	-0.00374177	0.913564	0.973225	0.0409378	0.23426	0.559298	0.038691	0.260677	0.520444	0.071894	0.0364415	0.0948735	0.0531893	0.122135	0.810606	0.00405387	0.906221	0.980797	0.00505978	0.883101	0.986515	0.0065161	0.849809	0.928464	-0.03148	0.360453	0.819183	-0.0116906	0.734655	0.913178	-0.0019517	0.954771	0.987468	0.000685738	0.98411	0.98411	-0.0326119	0.343148	0.98665	0.0274596	0.428102	0.721514	0.0183268	0.59451	0.996798	0.0578909	0.0922321	0.410206	0.0026009	0.939751	0.994871	0.000597082	0.986156	0.986156	-0.0156777	0.648659	0.811808	0.0456867	0.184319	0.621187	0.0595938	0.0832153	0.279234	0.0335295	0.330021	0.661643	0.0594963	0.0837218	0.435931	0.0464035	0.177521	0.475551	0.0133204	0.698842	0.924487	0.00259388	0.939949	0.983769	0.0463666	0.177866	0.751251	-0.000527424	0.987917	0.987917	-0.00822376	0.811224	0.875064	0.0101742	0.7699	0.878491	-0.0318972	0.354119	0.98638	-0.0738041	0.031839	0.287803	0.0261872	0.453383	0.595311	0.0510498	0.137679	0.244582	0.0647809	0.0597955	0.633351	-0.0449361	0.191641	0.639521	-0.050823	0.140379	0.69322	0.06543	0.0569813	0.19555	0.029854	0.385807	0.564989	-0.0105802	0.759318	0.966679	-0.0270496	0.436971	0.578795	-0.0489717	0.15445	0.947387	-0.00249511	0.942197	0.990092	-0.0375564	0.276639	0.85315	-0.024949	0.468368	0.667203	0.0295894	0.389753	0.746062	0.0215073	0.531918	0.860108	-0.0347766	0.312053	0.858333	0.0536207	0.118912	0.913477	0.00892581	0.795333	0.916758	0.0190503	0.587315	0.981459	0.0697805	0.0423244	0.336368	-0.0371134	0.280633	0.814916	0.0239083	0.493648	0.832701	0.0119731	0.729272	0.982492	0.00899038	0.797134	0.986385	NA	NA	NA	-0.0838713	0.0146213	0.122656	0.00498083	0.886	0.983066	0.0099303	0.773161	0.932807	0.0306492	0.377558	0.797884	-0.017905	0.602808	0.801908	-0.00622369	0.857656	0.987728	-0.0357656	0.298484	0.991614	0.0307447	0.372639	0.762824	0.0535388	0.120578	0.837098	0.0405283	0.238698	0.856621	-0.0670858	0.0511074	0.442838	0.0771242	0.024794	0.0756928	0.00836615	0.807907	0.871386	-0.0391443	0.255128	0.828786	-0.0891346	0.00944685	0.42786	0.0939581	0.00620958	0.187529	0.0601294	0.0802978	0.484999	-0.0864275	0.0118588	0.254047
butyrate-producing_bacterium_SSC/2	-0.0512097	0.136217	0.209886	-0.0449465	0.191012	0.375631	0.0051263	0.881575	0.934978	-0.0055768	0.871255	0.894963	0.00675973	0.844264	0.879199	0.10389	0.00246783	0.0193993	0.109625	0.00139647	0.0161408	0.0634285	0.0653402	0.513817	0.00652115	0.849958	0.971709	0.0386738	0.261171	0.566135	0.0479121	0.163578	0.39221	0.0780973	0.0230261	0.0668642	0.0593963	0.0842436	0.810606	-0.00706634	0.837297	0.973039	-0.00312371	0.92767	0.986515	0.00532678	0.87698	0.934309	-0.0267712	0.436772	0.819183	-0.00288249	0.9334	0.945929	-0.0132091	0.70107	0.9126	0.00813402	0.813246	0.889894	-0.0411592	0.23146	0.98665	0.0244213	0.480975	0.748734	0.0132945	0.699399	0.996798	0.0626677	0.0683136	0.394399	-0.00532927	0.876923	0.994871	0.020133	0.55846	0.803119	-0.0151212	0.660335	0.817299	0.0397736	0.247842	0.634308	0.064893	0.0592032	0.261588	0.0483009	0.16043	0.492358	0.0574323	0.0950403	0.460204	0.0540411	0.11626	0.461561	0.0184103	0.592832	0.909471	-0.0106712	0.756611	0.899593	0.0537693	0.11811	0.751251	-0.00125912	0.971159	0.984195	-0.0225976	0.511575	0.689712	0.0176414	0.612007	0.793748	-0.0304194	0.37687	0.98638	-0.0820895	0.0169329	0.287803	0.0188437	0.589552	0.712179	0.0675294	0.0494529	0.0995652	0.065577	0.0567178	0.633351	-0.0392236	0.254447	0.707353	-0.0491636	0.153815	0.69322	0.0724705	0.0349631	0.142687	0.0343433	0.31841	0.49567	-0.00720903	0.834641	0.966679	-0.0271981	0.434458	0.578795	-0.0500191	0.145813	0.947387	0.00305943	0.929155	0.990092	-0.0351389	0.30876	0.85315	-0.0333421	0.332446	0.561375	0.0362968	0.29136	0.659753	0.0196585	0.56777	0.860108	-0.0293166	0.394141	0.904364	0.041425	0.228458	0.913477	0.00923491	0.788411	0.91577	0.0133919	0.702824	0.981459	0.056523	0.100199	0.413867	-0.0349542	0.309587	0.818513	0.0168207	0.630119	0.849535	0.0174005	0.614965	0.982492	-0.00271521	0.93812	0.986385	NA	NA	NA	-0.0765318	0.025927	0.167015	0.0061141	0.860303	0.969446	0.0228676	0.506794	0.839856	0.0244929	0.480746	0.805439	-0.0218928	0.52459	0.790751	-0.00427176	0.902023	0.987728	-0.0351972	0.306233	0.991614	0.042707	0.215457	0.677792	0.0538582	0.118376	0.837098	0.0463213	0.178034	0.856621	-0.0522621	0.12879	0.488933	0.0831942	0.0154419	0.0603821	0.00579666	0.866226	0.92766	-0.0392078	0.254358	0.828786	-0.0786187	0.0221244	0.42786	0.0752348	0.0285642	0.349906	0.0383565	0.264824	0.654212	-0.0697094	0.0425355	0.264847
Butyrivibrio_crossotus	0.167367	9.52465e-07	1.79778e-05	-0.0257598	0.453764	0.598502	-0.128844	0.00016996	0.00197416	-0.091316	0.00783203	0.0613389	-0.111767	0.00112128	0.0141094	-0.029544	0.390481	0.558883	-0.00426615	0.901334	0.92889	0.00989018	0.774053	0.95485	-0.0242408	0.481872	0.898305	-0.0270189	0.432538	0.646666	-0.0699521	0.0418186	0.175406	0.114611	0.000832821	0.00898257	0.0387923	0.259713	0.810606	0.0902238	0.0086068	0.527131	0.00106226	0.975374	0.986515	-0.0411919	0.23109	0.734957	0.0388707	0.258749	0.784224	-0.0316627	0.358527	0.668365	0.0551632	0.108653	0.386991	-0.103716	0.00252455	0.040916	-0.0510338	0.137803	0.98665	-0.0971259	0.00496918	0.119113	0.00265396	0.938561	0.996798	-0.0310412	0.366906	0.862027	-0.0130677	0.704118	0.994871	-0.0479435	0.163302	0.440331	0.0418555	0.223656	0.450293	-0.0552684	0.108188	0.606427	-0.00613526	0.858575	0.922476	0.0113228	0.742263	0.903636	-0.00852958	0.804343	0.886539	-0.0602276	0.0799833	0.385174	0.0633662	0.0654457	0.722261	-0.0668308	0.0519988	0.251161	0.0620858	0.0710898	0.751251	-0.0462762	0.183686	0.688052	-0.106859	0.00185547	0.0311306	-0.0689783	0.0470982	0.237601	0.0065802	0.848438	0.98638	-0.100565	0.00341006	0.25746	0.159575	4.27302e-06	0.000215075	-0.130738	0.000135818	0.00113936	0.0646041	0.0604977	0.633351	-0.00479951	0.889139	0.976695	-0.00844566	0.806568	0.950745	-0.024513	0.47618	0.743787	-0.112829	0.00101116	0.0190857	0.0897855	0.00918286	0.462204	-0.170147	8.45621e-07	4.25629e-05	-0.00700751	0.838633	0.967356	-0.0155453	0.651429	0.990092	-0.0811836	0.0185372	0.809684	-0.121982	0.000373511	0.0296183	-0.0322362	0.34874	0.728532	-0.00148645	0.965545	0.981351	0.00929896	0.786978	0.970358	0.029337	0.393812	0.913477	-0.0361631	0.293142	0.764929	0.020507	0.559059	0.981459	0.0400418	0.244386	0.536944	0.0134676	0.695509	0.91542	-0.0372929	0.285542	0.730795	0.0106015	0.759266	0.982492	0.0229291	0.512034	0.9783	NA	NA	NA	-0.0913005	0.0078426	0.101882	0.0246559	0.47783	0.770183	-0.0408984	0.234987	0.839856	0.0386827	0.265345	0.797884	0.0212663	0.536527	0.790751	-0.000640997	0.985262	0.992608	0.0356204	0.300451	0.991614	-0.0183674	0.594351	0.83814	0.0594124	0.0848983	0.836813	0.005847	0.865075	0.967637	-0.053372	0.120856	0.488933	-0.068218	0.0471726	0.12073	-0.112579	0.00103071	0.0125058	-0.0288763	0.401286	0.828786	-0.0231882	0.500345	0.755521	-0.0263646	0.4435	0.805508	0.00029924	0.993062	0.995873	-0.00202244	0.953133	0.979069
Eubacterium_eligens	0.11553	0.00075001	0.00353911	0.00869635	0.800367	0.873116	-0.146335	1.90646e-05	0.000575752	-0.112052	0.00108863	0.0234834	-0.0954666	0.00542521	0.0301226	-0.121024	0.000415582	0.00998809	-0.0781329	0.0229635	0.0686185	0.00664548	0.847043	0.96168	-0.0484607	0.159545	0.620947	-0.0500345	0.145928	0.513604	-0.109394	0.00142967	0.0221224	0.0672736	0.0503229	0.122561	0.00502397	0.88399	0.960306	0.0229332	0.50507	0.81007	0.00212324	0.9508	0.986515	-0.0533308	0.120923	0.671945	0.061478	0.073905	0.508325	-0.0473295	0.169778	0.570273	0.0598281	0.0818271	0.363409	-0.0661421	0.0544704	0.191212	0.00299527	0.930637	0.98665	0.00733885	0.832301	0.931556	-0.0455303	0.185826	0.996798	-0.0352342	0.305724	0.809901	-0.0130871	0.7037	0.994871	-0.0599846	0.0810301	0.352573	0.0314132	0.36119	0.605996	-0.0875212	0.0108724	0.495772	-0.0954114	0.00547992	0.0636513	-0.0204756	0.55202	0.793857	-0.092576	0.00704986	0.180464	-0.0778553	0.0235375	0.236944	-0.000660693	0.984691	0.991255	-0.0385515	0.262683	0.529653	-0.0032583	0.924608	0.994534	-0.0616236	0.0765357	0.688052	-0.0538878	0.1173	0.288404	-0.0909751	0.00877051	0.101873	0.0147774	0.667774	0.98638	-0.0616007	0.0733293	0.346385	0.161338	3.33401e-06	0.000215075	-0.167341	9.70429e-07	2.09336e-05	0.0286772	0.405098	0.863205	-0.0142635	0.67867	0.89774	-0.0114533	0.739844	0.901927	0.0057161	0.868068	0.946798	-0.0896596	0.00907415	0.0595738	0.0195219	0.571837	0.966679	-0.105343	0.00240445	0.0181536	-0.028627	0.405364	0.967356	-0.0636875	0.0639315	0.990092	-0.0559246	0.105088	0.809684	-0.115496	0.000758223	0.0296183	-0.066153	0.0542876	0.35641	-0.050735	0.140126	0.739276	0.0576797	0.093428	0.735633	0.0357761	0.298342	0.913477	-0.0969183	0.00475584	0.207008	0.0477899	0.173147	0.981459	0.0838281	0.0146724	0.201412	0.0253429	0.461371	0.900801	-0.020208	0.562891	0.842936	0.046606	0.177697	0.982492	0.0235005	0.501572	0.9783	NA	NA	NA	-0.100641	0.00336672	0.0847292	0.0727581	0.0359913	0.480428	-0.0527851	0.125226	0.791662	0.0524023	0.131205	0.797884	0.0640084	0.0626015	0.466847	-0.035161	0.310775	0.795373	0.0265427	0.440427	0.991614	-0.0268446	0.436332	0.762824	0.0305895	0.375342	0.879859	-0.0395955	0.249688	0.856621	-0.0714629	0.0376947	0.442838	-0.087048	0.0112624	0.0485891	-0.199826	4.45696e-09	6.73e-07	0.00285779	0.933813	0.986054	0.00203383	0.952869	0.97811	0.0844502	0.0139503	0.285875	0.075195	0.0286487	0.254468	-0.0339236	0.324077	0.674748
Campylobacter_hominis	0.0604494	0.0785224	0.138969	-0.0581838	0.0904035	0.231372	-0.00495769	0.885443	0.934978	-0.00905432	0.792453	0.853379	0.036121	0.293704	0.447973	-0.083006	0.0156771	0.0568432	-0.0592976	0.0845774	0.191987	0.0166049	0.629803	0.914425	0.00742989	0.829351	0.971709	0.0457709	0.18351	0.544471	-0.00734912	0.830882	0.91244	-0.0272864	0.42772	0.566542	0.0434063	0.20722	0.810606	0.0490304	0.153957	0.648845	0.0249329	0.468655	0.986515	-0.0321415	0.350158	0.801118	-0.013874	0.686975	0.920475	0.0378212	0.272694	0.606089	-0.00596865	0.862296	0.953607	0.050706	0.140588	0.328762	-0.0264677	0.441719	0.98665	0.0221205	0.523265	0.779962	0.0117501	0.732901	0.996798	-0.0186649	0.587506	0.908866	0.0212519	0.536802	0.994871	-0.0225357	0.512482	0.781665	0.00789977	0.818423	0.922253	0.0452993	0.188071	0.621187	-0.0459164	0.182119	0.412553	-0.0312015	0.36472	0.706061	-0.0290232	0.399171	0.7161	-0.0107974	0.753825	0.925428	0.0173482	0.614345	0.909471	0.0223715	0.51581	0.763602	0.0180385	0.600324	0.935115	0.00975136	0.779471	0.926787	0.00234714	0.945652	0.971384	-0.0270852	0.43609	0.645585	0.0401682	0.243178	0.98638	-0.0109556	0.750337	0.911602	0.0146676	0.674551	0.78959	-0.0112314	0.744123	0.832316	-0.0225596	0.512535	0.863205	0.00233236	0.945993	0.988344	0.0297728	0.387947	0.869986	-0.0661402	0.0543346	0.192119	0.0436318	0.204867	0.388071	-0.00556506	0.871977	0.966679	-0.0353065	0.310236	0.467304	-0.10508	0.00219762	0.331841	0.0102707	0.765339	0.990092	0.0348394	0.312905	0.85315	0.0317971	0.355347	0.567545	-0.0326137	0.343121	0.728532	0.0266063	0.43933	0.860108	-0.00349843	0.919022	0.988845	-0.0286575	0.404864	0.913477	-0.0478679	0.163967	0.633143	-0.0159124	0.650317	0.981459	-0.00424225	0.901884	0.952339	0.0224146	0.514752	0.900801	-0.0248149	0.477404	0.829882	0.0259229	0.4536	0.982492	0.00438201	0.900293	0.986385	NA	NA	NA	0.0159125	0.643758	0.783932	-0.0516328	0.136969	0.544272	0.0355976	0.301333	0.839856	-0.0179269	0.605823	0.849394	0.0216701	0.528816	0.790751	-0.0297491	0.391163	0.796126	0.055348	0.107472	0.991614	0.0329073	0.339938	0.762824	0.00200917	0.953578	0.978293	0.0468255	0.173353	0.856621	-0.00659526	0.848096	0.920631	0.0439551	0.201261	0.344427	0.0833508	0.0152486	0.0719543	0.0121349	0.724346	0.934839	-0.0201541	0.558048	0.773075	-0.0092346	0.788418	0.992092	0.017536	0.610304	0.872762	-0.0620821	0.0709392	0.382565
Citrobacter_koseri	0.00915297	0.790123	0.84616	-0.0178761	0.60318	0.740489	0.0614166	0.0740233	0.15743	0.0406829	0.236909	0.425873	0.0381655	0.267213	0.426459	0.0885212	0.00995146	0.0441962	0.119054	0.000516425	0.01114	0.0937434	0.00639153	0.107236	0.111456	0.00118161	0.0306765	0.108886	0.00151491	0.0457504	0.00162284	0.962386	0.9925	-0.000967505	0.97757	0.986729	-0.000407331	0.990561	0.997165	-0.0456618	0.184298	0.648845	0.0292539	0.395154	0.986515	-0.0507328	0.140143	0.671945	-0.0291304	0.397433	0.819183	0.0102687	0.765923	0.913178	-0.0832204	0.0154093	0.14232	0.0689806	0.0448777	0.17833	-0.0381507	0.267398	0.98665	-0.00416548	0.904335	0.971795	0.0182855	0.595342	0.996798	-0.0885585	0.00992007	0.271789	0.0170636	0.619958	0.994871	0.0640555	0.0624079	0.352573	-0.0826748	0.0160985	0.0809908	0.0552299	0.108434	0.606427	0.099191	0.00387777	0.0589653	0.0382865	0.265981	0.59945	0.0906071	0.00836589	0.180464	0.0601237	0.0805059	0.385174	0.0396277	0.249583	0.796283	0.0444492	0.196502	0.470982	0.0358588	0.297511	0.751251	0.0768296	0.0271497	0.585658	0.0296141	0.389639	0.584955	0.0657135	0.0585929	0.261547	-0.0349205	0.310341	0.98638	0.0298356	0.3861	0.79798	-0.0677212	0.052273	0.163643	0.114356	0.000855541	0.00403708	0.0177109	0.607172	0.893652	0.0279273	0.417221	0.746894	-0.0207601	0.547221	0.874613	0.122006	0.000372509	0.00624988	0.0914383	0.00778564	0.0587068	-0.0336203	0.330149	0.966679	0.0805665	0.0204184	0.0700723	-0.0176142	0.608711	0.967356	0.0267394	0.437044	0.990092	0.0309746	0.369643	0.85315	0.0304625	0.375912	0.579212	0.117719	0.000597163	0.0273122	-0.0714429	0.0376349	0.505213	0.0471037	0.170809	0.735633	-0.00320896	0.925702	0.983138	0.00409283	0.905323	0.963408	-0.0052223	0.881737	0.981459	-0.00170034	0.960591	0.972135	-0.0320968	0.35083	0.85444	-0.080739	0.0206081	0.282893	-0.0439481	0.203752	0.982492	-0.0124297	0.722287	0.98257	NA	NA	NA	-0.00397646	0.908003	0.94242	-0.0599285	0.0842548	0.480428	-0.0517678	0.132681	0.791662	-0.0276712	0.425665	0.803405	-0.072531	0.0348108	0.40434	0.00980361	0.777536	0.987728	-0.00951445	0.782165	0.991614	-0.0153368	0.656565	0.848977	0.0507898	0.140875	0.837098	0.00307432	0.928811	0.96992	-0.0377944	0.272179	0.543467	0.0233254	0.497813	0.616146	0.0377913	0.271934	0.437929	0.0274802	0.424446	0.828786	-0.0102628	0.765514	0.856778	-0.0721806	0.0356999	0.357345	-0.0329031	0.338854	0.692018	0.0842743	0.0141512	0.254047
Clostridium_bolteae	-0.0109849	0.749406	0.814102	-0.104716	0.00226356	0.023837	0.0147613	0.66793	0.787948	-0.00600696	0.861421	0.890922	0.0351141	0.307378	0.459545	0.0877844	0.010589	0.0444151	0.058299	0.0899564	0.195766	-0.0582293	0.0907241	0.570806	0.0601778	0.0805926	0.513208	0.0362806	0.291861	0.569113	0.1275	0.000198912	0.00600714	0.0647198	0.0597341	0.140935	0.0361695	0.293343	0.810606	-0.0518616	0.131522	0.648845	0.0158901	0.644224	0.986515	0.0530858	0.122642	0.671945	-0.03206	0.351668	0.819183	0.0967704	0.00492176	0.143984	-0.00654206	0.849218	0.953607	0.111389	0.00117375	0.0295394	0.0639559	0.0628175	0.98665	-0.0541131	0.118176	0.482286	0.0204854	0.551829	0.996798	0.0110492	0.748132	0.954146	0.0246981	0.472854	0.994871	0.126079	0.000234527	0.0354136	0.0468601	0.173035	0.412648	0.0525953	0.126367	0.621187	0.060913	0.0766031	0.269001	0.0357238	0.299335	0.655066	0.0493744	0.151327	0.495883	0.0650178	0.0587154	0.328371	-0.0141393	0.681315	0.924487	-0.0385813	0.262315	0.529653	-0.0199422	0.562427	0.933258	0.0557032	0.109441	0.688052	-0.0329234	0.338842	0.532971	0.0987848	0.0044144	0.0894264	-0.00775195	0.821867	0.98638	0.0486467	0.157454	0.512022	-0.075892	0.0295784	0.124296	0.167514	9.45395e-07	2.09336e-05	0.0136044	0.692918	0.904813	-0.0534305	0.120448	0.54368	-0.0169265	0.623598	0.874613	0.0926556	0.00696726	0.0538738	0.105859	0.00204827	0.026837	-0.00696505	0.84016	0.966679	0.00365192	0.916435	0.967704	-0.0425216	0.216366	0.947387	0.0535565	0.119355	0.990092	0.0579732	0.092931	0.809684	-0.0455784	0.185102	0.411833	0.0588898	0.0867419	0.471431	0.0315357	0.359319	0.810835	-0.0254989	0.458618	0.941409	-0.0350352	0.308466	0.913477	0.0798415	0.0201294	0.233811	-0.00311227	0.929353	0.981459	0.0375187	0.27541	0.555863	-0.0383032	0.26549	0.814916	0.0444897	0.20258	0.689294	-0.000947796	0.978144	0.996732	0.0483888	0.166254	0.8573	NA	NA	NA	-0.00329585	0.923697	0.94242	-0.0309098	0.373514	0.723422	0.029456	0.392456	0.839856	0.00744998	0.830203	0.938876	-0.068596	0.0459591	0.433739	0.11495	0.000888281	0.13413	0.0114653	0.738987	0.991614	0.091471	0.00787357	0.217428	0.0715696	0.0378634	0.836813	0.0578366	0.0925387	0.821962	-0.0172298	0.616762	0.809835	0.104036	0.00243312	0.0146204	0.0780469	0.0231149	0.102657	0.0490913	0.153445	0.828786	-0.0406956	0.236763	0.608662	0.0155254	0.651846	0.968319	-0.0174948	0.611143	0.872762	0.0166056	0.629382	0.86397
Clostridium_leptum	0.105099	0.00218037	0.00866411	-0.0815083	0.0175962	0.0805161	-0.116146	0.000707386	0.00488683	-0.0786305	0.0221044	0.104305	-0.095617	0.00535209	0.0301226	-0.0720211	0.0361109	0.106917	-0.089356	0.00927043	0.0368378	-0.0098193	0.775628	0.95485	-0.0354143	0.304119	0.706491	-0.0456659	0.184518	0.544471	-0.0234587	0.495359	0.724791	0.127965	0.000188413	0.00406433	0.0336802	0.32785	0.810606	0.0797386	0.020291	0.527131	0.0969153	0.00475715	0.359164	0.0198129	0.564734	0.895088	0.007221	0.833884	0.964896	-0.0568464	0.0990679	0.508754	0.110662	0.00125624	0.0868307	-0.0396009	0.249903	0.465869	0.0579386	0.0919641	0.98665	-0.0479781	0.166018	0.526733	0.0111622	0.74579	0.996798	-0.0653441	0.0573084	0.388264	0.0937015	0.00635272	0.563622	0.00910554	0.791306	0.906889	0.11622	0.000701803	0.0168244	-0.0183871	0.593299	0.903488	-0.0669644	0.0515302	0.259369	-0.081612	0.0175859	0.241407	-0.03764	0.274144	0.591367	-0.0487962	0.15618	0.475551	0.076095	0.0268809	0.722261	-0.0691039	0.0444955	0.223961	0.0654472	0.0570629	0.751251	0.0121257	0.727696	0.897234	-0.103278	0.00263351	0.0316994	-0.0202826	0.559784	0.761508	0.0307081	0.372356	0.98638	0.00189899	0.956017	0.980159	0.0674847	0.0531028	0.163643	-0.12465	0.00027632	0.0016847	0.0214061	0.534336	0.872074	0.0224647	0.514062	0.781032	0.0593693	0.0849398	0.582996	-0.0199642	0.561764	0.79277	-0.0454382	0.18672	0.366164	0.00325092	0.925001	0.98003	-0.106977	0.00205306	0.0163164	0.0343089	0.31861	0.967356	0.0119327	0.728757	0.990092	0.0123558	0.720493	0.992466	-0.0779387	0.0233066	0.159968	-0.0391074	0.255578	0.639848	-0.0590012	0.0861463	0.694485	0.00203962	0.952735	0.988845	0.0215447	0.531205	0.967664	0.000531069	0.987687	0.999998	0.0195197	0.578137	0.981459	0.0943202	0.0060125	0.201412	0.0259304	0.451047	0.900801	-0.00455061	0.896352	0.950205	-0.0340419	0.324985	0.982492	0.036335	0.298697	0.918965	NA	NA	NA	-0.0877341	0.0106339	0.101882	0.0591532	0.0883553	0.480428	-0.0308779	0.370002	0.839856	0.0297477	0.391756	0.797884	-0.0582229	0.0903774	0.466847	0.0701151	0.0430633	0.464469	0.0402045	0.242473	0.991614	-0.0407841	0.236857	0.703444	0.0258612	0.453597	0.879859	0.0201316	0.558488	0.897808	-0.095811	0.00528604	0.442838	-0.109655	0.00139221	0.00981304	-0.107862	0.00166842	0.0171913	0.0340901	0.321706	0.828786	-0.0546435	0.112028	0.481815	0.0757074	0.0275778	0.349906	0.0753248	0.0283741	0.254468	-0.0221304	0.520098	0.796741
Clostridium_methylpentosum	0.165945	1.17979e-06	1.97942e-05	-0.0629899	0.0667417	0.190151	-0.122816	0.000340141	0.00321008	-0.0978779	0.00435536	0.040026	-0.0723743	0.0352061	0.0949306	-0.0999068	0.00360729	0.0215216	-0.100719	0.00334198	0.0219408	-0.0374264	0.277164	0.792125	0.0284697	0.408785	0.857312	-0.0384058	0.264494	0.566135	-0.0388016	0.259315	0.520444	0.116287	0.000696805	0.00809366	-0.0345388	0.315662	0.810606	0.0580354	0.0914215	0.606816	0.0213142	0.535609	0.986515	-0.035437	0.302948	0.780256	-0.00211843	0.950941	0.996308	-0.0416247	0.227324	0.602208	0.0660216	0.0547692	0.295363	-0.0364672	0.289385	0.506828	0.00218696	0.949325	0.98665	-0.0208237	0.547911	0.803248	0.0117176	0.73361	0.996798	-0.0636038	0.0642821	0.388264	0.0124209	0.718124	0.994871	0.0255294	0.45808	0.743765	0.119867	0.000472325	0.0142642	-0.0483379	0.160109	0.621187	-0.0579988	0.0918182	0.288845	-0.105971	0.00202587	0.199109	-0.0150083	0.6629	0.812397	-0.0539756	0.116704	0.461561	0.0241272	0.48341	0.86922	-0.0698987	0.0420971	0.219195	0.0278257	0.418918	0.846905	-0.0651283	0.0611944	0.660025	-0.0786252	0.0221924	0.0859245	-0.0927422	0.00754009	0.101873	0.00703034	0.838209	0.98638	-0.0214724	0.532826	0.846914	0.0756373	0.0301306	0.124296	-0.124567	0.000278923	0.0016847	-0.0184807	0.591639	0.893375	-0.0220209	0.522412	0.781032	0.0293902	0.394077	0.869986	-0.0066435	0.846909	0.946798	-0.0561927	0.102406	0.256873	0.0285819	0.407777	0.966679	-0.0937054	0.00697075	0.0350861	0.0544373	0.11339	0.947387	0.0176579	0.607822	0.990092	-0.0215832	0.531934	0.920656	-0.070766	0.0394884	0.205317	-0.0887383	0.00977014	0.125137	-0.0585621	0.0885133	0.694485	-0.0163331	0.635018	0.970358	-0.018641	0.587984	0.983138	-0.0813666	0.017862	0.233811	-0.013128	0.708411	0.981459	0.114859	0.000811251	0.122499	0.03768	0.27335	0.814916	-0.0336938	0.334633	0.743014	0.00366811	0.915561	0.996732	0.0119285	0.73305	0.986385	NA	NA	NA	-0.0342932	0.318831	0.529049	0.0587702	0.0904392	0.480428	-0.0439154	0.202204	0.839856	0.023963	0.490294	0.805439	-0.00399928	0.907478	0.970414	0.0286734	0.408525	0.796126	-0.00894096	0.794993	0.991614	-0.0306089	0.374755	0.762824	-0.00735248	0.8313	0.919579	0.0160356	0.641195	0.897808	-0.0576911	0.0935572	0.479924	-0.118854	0.000527841	0.00503157	-0.0889566	0.00959092	0.0517225	0.0512693	0.135993	0.81723	0.00138032	0.968003	0.980997	-0.0331288	0.335548	0.749862	0.0100594	0.77003	0.930854	0.028722	0.403806	0.700859
Clostridium_perfringens	0.0126714	0.712526	0.785338	0.0461225	0.179648	0.361692	0.0605834	0.0780372	0.163661	0.0732082	0.0331459	0.128334	-0.0381417	0.267511	0.426459	0.0273952	0.425879	0.584616	0.105497	0.00210955	0.019292	-0.00217579	0.949644	0.970422	0.0193124	0.575289	0.907885	0.0322777	0.348404	0.611733	-0.0416158	0.226321	0.501994	-0.104654	0.00229113	0.0162599	0.00777922	0.821251	0.934845	-0.0390767	0.255951	0.657362	-0.0360352	0.294854	0.986515	0.0343776	0.317641	0.780256	0.0738691	0.0316883	0.478493	-0.045011	0.191691	0.575706	-0.100709	0.00334512	0.0868307	-0.00878811	0.798539	0.886613	-0.0368406	0.284186	0.98665	-0.0351757	0.309991	0.641213	-0.00443005	0.897624	0.996798	0.0208285	0.544948	0.907746	-0.0362856	0.291508	0.994871	-0.0544902	0.113039	0.383178	-0.112522	0.00103681	0.0178167	0.00777988	0.821236	0.949324	0.116057	0.000719361	0.0217247	0.0720989	0.0360198	0.247227	0.0917221	0.00759596	0.180464	-0.00114653	0.973436	0.993051	-0.0254099	0.460453	0.86922	-0.0182066	0.596932	0.810793	-0.0291206	0.397592	0.833838	-0.0653564	0.060291	0.660025	-0.000555692	0.987123	0.993704	-0.0689449	0.0472055	0.237601	-0.0579142	0.0922937	0.98638	-0.0448511	0.192482	0.548393	0.0231873	0.506773	0.648498	-0.0505535	0.141551	0.248538	0.015663	0.649354	0.893652	0.00428504	0.900958	0.978739	-0.0960759	0.00524103	0.395698	-0.0250789	0.466055	0.743787	0.00246434	0.942942	0.981306	0.029674	0.39009	0.966679	0.0528326	0.128757	0.243783	0.00684562	0.842311	0.967356	-0.0213764	0.534418	0.990092	-0.0387731	0.261365	0.85315	0.0366147	0.287152	0.49839	0.00689116	0.841276	0.955489	0.0494794	0.150216	0.753616	0.00837233	0.807768	0.970358	-0.0222012	0.518763	0.967077	-0.052213	0.128923	0.608357	-0.00191881	0.956409	0.981459	-0.0361413	0.293433	0.564835	0.0180933	0.599	0.900801	-0.0595575	0.087922	0.553176	-0.0607232	0.0789474	0.982492	-0.0912126	0.00896471	0.451224	NA	NA	NA	0.0266069	0.43932	0.622616	0.00194259	0.955409	0.98359	-0.0223316	0.516808	0.839856	-0.0486983	0.160752	0.797884	0.0156886	0.648431	0.815943	-0.0342504	0.32348	0.796126	0.000248671	0.994234	0.995984	-0.0252111	0.464767	0.762824	0.00122673	0.971646	0.978293	-0.0532383	0.121569	0.856621	0.0413742	0.229305	0.532694	0.0713482	0.0378898	0.105951	0.0153614	0.655285	0.759634	-0.0386884	0.260709	0.828786	-0.0260719	0.44858	0.742986	-0.123086	0.000329938	0.0498207	-0.111594	0.00114147	0.0344725	0.118317	0.000559668	0.0422549
Clostridium_ramosum	-0.047328	0.168528	0.244689	-0.0963336	0.00499011	0.0349016	0.0425224	0.216357	0.351289	0.0185882	0.589041	0.735359	-0.000149512	0.996533	0.996533	0.106756	0.00186291	0.0184514	0.120537	0.000438646	0.0110393	-0.00438519	0.898715	0.970422	0.0512077	0.137162	0.57532	0.105098	0.00220714	0.0555463	0.11455	0.000838237	0.018082	0.0405567	0.238369	0.387029	0.0645436	0.0605866	0.810606	-0.0663341	0.0536299	0.574901	-0.00695661	0.839789	0.986515	0.0821214	0.016825	0.317571	-0.0132426	0.700518	0.920475	0.0810674	0.0185661	0.347685	-0.0325766	0.343671	0.583082	0.102982	0.00270967	0.040916	0.0454713	0.186137	0.98665	-0.0387201	0.263732	0.594398	0.036883	0.283918	0.996798	0.0605184	0.0783575	0.394399	0.0109415	0.750506	0.994871	0.0376608	0.273594	0.581869	-0.000696137	0.98386	0.990419	0.0741886	0.0309559	0.495772	0.102422	0.00285899	0.0539635	0.0681741	0.0474466	0.261182	0.081918	0.0171649	0.252529	0.0787355	0.0220053	0.236944	-0.0296055	0.389776	0.863519	8.63756e-05	0.997998	0.997998	-0.0136251	0.692303	0.959061	0.0305429	0.38037	0.839484	0.0215903	0.53058	0.709004	0.0929334	0.00741673	0.101873	-0.0202382	0.556639	0.98638	-0.0117477	0.732952	0.911602	-0.0210167	0.547367	0.671971	0.142071	3.32932e-05	0.000359091	0.0116051	0.736223	0.910556	-0.0391196	0.25571	0.707353	-0.0203645	0.554884	0.874613	0.0750652	0.0289256	0.124793	0.120839	0.000427561	0.0161404	-0.0423176	0.220224	0.966679	0.00403045	0.90781	0.965347	-0.0511401	0.136984	0.947387	0.0237357	0.490279	0.990092	0.0191528	0.57913	0.925463	-0.0174728	0.611591	0.782629	0.0427919	0.213457	0.59913	0.0398783	0.246319	0.753616	0.00264086	0.938827	0.988845	0.0288697	0.401393	0.913477	0.086637	0.0116544	0.207008	0.0330498	0.346325	0.981459	0.0130987	0.70345	0.829851	-0.00124999	0.971023	0.991964	-0.0208181	0.551161	0.842936	0.000197864	0.995437	0.996732	0.0145411	0.677572	0.9783	NA	NA	NA	0.0120339	0.726547	0.8553	-0.00264835	0.939237	0.98359	0.0583771	0.0899065	0.723252	0.00296	0.932102	0.991133	-0.0193979	0.572916	0.791402	0.0629143	0.0695413	0.485358	0.0116944	0.733966	0.991614	0.058413	0.0900906	0.518112	0.0166015	0.630483	0.900517	0.0460031	0.181036	0.856621	0.0314336	0.361162	0.648615	0.123331	0.000320945	0.0037279	0.0822526	0.0166502	0.0761871	0.00573935	0.867536	0.950429	-0.0425848	0.215684	0.59215	0.0127755	0.710432	0.976037	-0.0796986	0.0203542	0.254468	0.0448739	0.191994	0.579821
Clostridium_saccharolyticum	0.11704	0.000637905	0.00333975	-0.0673969	0.0497666	0.174762	-0.084668	0.013705	0.0544592	-0.0733129	0.0328947	0.128334	-0.116194	0.000703739	0.0141094	-0.00605448	0.860336	0.92892	-0.0144617	0.674279	0.795439	-0.0484431	0.159449	0.7524	0.0403287	0.241857	0.657918	-0.0475853	0.166724	0.516913	-0.000765709	0.982247	0.9925	0.0829517	0.0157455	0.0516863	0.00432849	0.899959	0.97067	0.00385326	0.910841	0.980797	0.0185166	0.590477	0.986515	-0.0377806	0.27207	0.758773	0.0298339	0.386127	0.819183	-0.00933316	0.786709	0.913178	0.0718628	0.0365228	0.229789	-0.0666909	0.0524931	0.188725	-0.0289739	0.399694	0.98665	-0.0786127	0.0231026	0.38761	-0.0249876	0.467943	0.996798	-0.00835244	0.808216	0.954146	0.00334153	0.922642	0.994871	-0.0482686	0.160462	0.440331	0.0902882	0.00855926	0.0646224	-0.0590604	0.0860167	0.606427	-0.0190683	0.579679	0.754582	-0.00429478	0.900734	0.964616	-0.0151	0.660969	0.812397	-0.042353	0.218468	0.500005	0.002112	0.951089	0.975508	-0.0894431	0.00924329	0.171483	0.0191915	0.577232	0.935115	-0.0328465	0.345469	0.801419	-0.0922029	0.00728398	0.0499946	-0.039662	0.254	0.493174	-0.0290811	0.398232	0.98638	-0.0681658	0.0474737	0.298689	0.085535	0.0141631	0.0810624	-0.0825438	0.0162679	0.0396202	0.0346123	0.314919	0.863205	-0.00992716	0.7731	0.930135	-0.0191939	0.577863	0.874613	-0.0400953	0.243756	0.518126	-0.085703	0.0126431	0.0795463	0.0558263	0.105702	0.966679	-0.109996	0.00152452	0.0135413	0.0137293	0.689896	0.967356	0.00262985	0.939081	0.990092	-0.0453216	0.189168	0.809684	-0.0823524	0.0165183	0.124713	-0.0475709	0.166602	0.580879	-0.010668	0.756544	0.89808	0.0183675	0.593472	0.970358	0.0237022	0.490892	0.965584	-0.0323589	0.346907	0.82229	-0.00696439	0.842735	0.981459	0.0401845	0.242708	0.536944	0.0281305	0.413562	0.900801	-0.0347048	0.320325	0.743014	-0.0350291	0.311143	0.982492	0.0149307	0.669436	0.9783	NA	NA	NA	-0.0440866	0.199915	0.419267	0.0543622	0.117372	0.521268	-0.0600637	0.080989	0.723252	0.0140331	0.686253	0.866622	-0.0282042	0.412338	0.786749	0.0609916	0.0785236	0.485358	-0.00458144	0.894084	0.991614	-0.00562055	0.870559	0.937983	0.0258558	0.453692	0.879859	0.0298553	0.385505	0.897808	-0.0506583	0.140962	0.488933	-0.0362945	0.29139	0.435643	-0.0983317	0.0041768	0.0313317	0.0463323	0.17793	0.828786	-0.0621893	0.0704525	0.42786	-0.0260996	0.448097	0.805508	-0.0190583	0.579653	0.872762	0.0278304	0.418564	0.710148
Clostridium_scindens	0.0906452	0.00826196	0.0244619	-0.0683384	0.0466531	0.168422	-0.0485633	0.157922	0.267935	-0.0240683	0.484219	0.67701	-0.0306561	0.372884	0.52622	0.00569894	0.868461	0.92892	0.0193861	0.573149	0.70939	-0.00944244	0.784022	0.95485	0.0576229	0.0943369	0.565139	0.0188093	0.584841	0.761301	0.0634476	0.064941	0.222866	0.0361196	0.293724	0.439132	0.0366578	0.28687	0.810606	-0.0431287	0.209872	0.657362	0.0174125	0.612821	0.986515	0.0276912	0.420896	0.87062	0.00398268	0.907914	0.986295	0.0733229	0.0332876	0.359031	-0.00695147	0.839906	0.953607	0.0353694	0.304158	0.516044	0.0353159	0.304604	0.98665	-0.0503011	0.146429	0.526446	0.0325173	0.344836	0.996798	0.015565	0.651016	0.945225	0.0138488	0.687338	0.994871	0.0406813	0.236928	0.53754	0.0512349	0.136256	0.374085	-0.0117937	0.731946	0.903488	0.0521687	0.129476	0.342997	0.0445736	0.195252	0.508431	0.0404891	0.239431	0.573028	0.00282683	0.934567	0.982724	0.0295697	0.39035	0.863519	-0.0419452	0.222938	0.515141	0.0433897	0.207394	0.751251	-0.0285763	0.411811	0.848426	-0.0517238	0.132781	0.298118	-0.00160954	0.963093	0.983234	-0.00805007	0.815138	0.98638	-0.0132019	0.701393	0.911602	0.0408313	0.242258	0.411022	-0.0123106	0.720521	0.81193	0.0341288	0.321731	0.863205	-0.0158451	0.645359	0.870082	0.0293277	0.395084	0.869986	0.0285558	0.406534	0.714002	0.0260058	0.45	0.633353	0.0442982	0.199364	0.966679	-0.0550417	0.113506	0.234786	-0.00585667	0.864855	0.967356	-0.0123341	0.720009	0.990092	-0.0252787	0.464102	0.874727	-0.034434	0.316846	0.543679	-0.0196344	0.568246	0.872376	0.0180322	0.600235	0.860108	-0.00637361	0.853056	0.986262	-0.00349954	0.918997	0.983138	-0.00386	0.910686	0.963408	-0.0224252	0.522886	0.981459	0.0451916	0.188862	0.496214	-0.0555965	0.1059	0.761468	-0.00410155	0.906531	0.950205	-0.0145904	0.673201	0.982492	-0.00921889	0.792094	0.986385	NA	NA	NA	-0.063942	0.0628749	0.206394	-0.0132287	0.70336	0.868526	0.000480213	0.988879	0.991445	0.00127712	0.970676	0.991133	0.000739173	0.982862	0.989415	0.0456843	0.187759	0.696282	-0.0115758	0.736563	0.991614	0.00580692	0.866306	0.937983	-0.00704904	0.838164	0.919579	0.0267643	0.436618	0.897808	-0.00682775	0.842809	0.920631	0.0472991	0.16904	0.300295	-0.000234325	0.994567	0.994567	0.0168746	0.623841	0.871291	-0.0711489	0.0384307	0.42786	-0.00231059	0.946465	0.992881	-0.0280348	0.415153	0.736776	0.0423478	0.218251	0.620704
Clostridium_spiroforme	-0.0555248	0.106144	0.168713	-0.0956353	0.00531614	0.0349016	0.00255375	0.940841	0.957703	-0.0018832	0.956356	0.975742	-0.0269656	0.433175	0.573767	-0.0237104	0.490742	0.644366	0.0130763	0.703932	0.823982	0.0569147	0.0982619	0.593502	0.000218635	0.99494	0.99494	0.0424332	0.217596	0.552802	0.0701361	0.0412817	0.175406	0.0653322	0.0573539	0.137467	0.092614	0.00702637	0.457097	-0.00572119	0.867952	0.980797	-0.0273924	0.425927	0.986515	0.0203859	0.553529	0.895088	-0.0176312	0.608579	0.88361	0.0052798	0.878343	0.927481	-0.041699	0.225393	0.487968	-0.0384315	0.264173	0.478013	-0.015575	0.650808	0.98665	-0.0343571	0.321392	0.646719	-0.00975099	0.777019	0.996798	0.0840601	0.0143994	0.271789	-0.0305243	0.374944	0.994871	0.0570196	0.0972459	0.352573	0.0424051	0.217629	0.44408	0.042695	0.214768	0.621187	0.0815371	0.0176902	0.140113	0.0732164	0.0332305	0.247227	0.0571219	0.0968435	0.460204	0.0586732	0.0880977	0.403113	-0.0512404	0.136446	0.72762	0.0113791	0.741026	0.895159	-0.0299213	0.384737	0.833838	-0.0464908	0.181659	0.688052	0.0363463	0.290987	0.493698	-0.009335	0.788409	0.88185	-0.052081	0.130123	0.98638	-0.0107606	0.754637	0.911602	0.0528493	0.130033	0.27655	-0.0434036	0.206979	0.323967	0.000605988	0.985966	0.997493	-0.0775573	0.0240769	0.401036	-0.0724627	0.0354168	0.529517	0.0849184	0.0134277	0.0699168	-0.000599647	0.986105	0.990507	0.0499876	0.147508	0.966679	-0.0263956	0.448141	0.588429	-0.0426984	0.21446	0.947387	-0.0593595	0.0842528	0.990092	-0.0573168	0.0966973	0.809684	-0.00725649	0.832982	0.91364	0.0665786	0.0527523	0.35641	0.000163068	0.996219	0.996219	-0.0267045	0.437644	0.9376	0.00323717	0.925051	0.983138	-0.0219419	0.523659	0.850489	0.0171311	0.625518	0.981459	0.0652606	0.0576282	0.35901	-0.0348304	0.311304	0.818513	0.0450542	0.196905	0.689294	-0.0147694	0.669428	0.982492	0.0303519	0.385384	0.969883	NA	NA	NA	-0.0192777	0.575296	0.736184	-0.0226095	0.515131	0.802935	0.0701227	0.0415618	0.680249	0.0393908	0.256689	0.797884	0.0161712	0.638376	0.81023	0.0542952	0.117383	0.590825	0.000173205	0.995984	0.995984	0.0535449	0.120314	0.561407	0.0184143	0.593629	0.879859	0.0812765	0.0179895	0.810344	0.0110858	0.747472	0.876256	0.17577	2.63194e-07	1.98711e-05	-0.00453724	0.8951	0.945175	0.0182456	0.595926	0.871291	-0.0438273	0.202576	0.576634	0.0390237	0.256596	0.726781	0.0428356	0.21299	0.606819	-0.105938	0.00201999	0.101673
Clostridium_symbiosum	0.0987912	0.00398123	0.0133592	-0.109318	0.00143137	0.0204482	-0.0577304	0.0931399	0.182171	-0.0554745	0.106669	0.247801	-0.0470619	0.17119	0.307735	0.00242953	0.943714	0.974374	0.0109706	0.749864	0.855902	0.0119253	0.729227	0.95485	0.0266113	0.440058	0.859309	-0.0255408	0.458146	0.658857	0.0575695	0.0940569	0.27584	0.0914221	0.0077602	0.0344644	0.0263037	0.444824	0.810606	0.00619478	0.857134	0.980797	-0.0092718	0.787586	0.986515	0.0325427	0.344174	0.799542	-0.0197226	0.566738	0.871894	0.0109167	0.751624	0.913178	0.0679667	0.0479943	0.278736	-0.0200898	0.559537	0.728963	-0.00388667	0.910072	0.98665	-0.0652858	0.0593344	0.47082	0.0161175	0.639691	0.996798	0.0548938	0.110392	0.45052	-0.00754457	0.826455	0.994871	0.0565452	0.100066	0.352573	0.100275	0.00348467	0.0375847	-0.030739	0.371875	0.758825	-0.0286462	0.405327	0.672576	-0.0189011	0.583009	0.822751	-0.0162934	0.63604	0.810944	-0.0116285	0.735559	0.910405	0.0420351	0.221947	0.744755	-0.0649591	0.0589446	0.254304	0.0324856	0.345307	0.833838	0.00145313	0.966718	0.984195	-0.0797963	0.0202743	0.0805635	0.0381847	0.272131	0.501118	0.0161316	0.639397	0.98638	0.026985	0.433116	0.799669	0.0772809	0.0267169	0.124296	-0.0344574	0.316517	0.455182	0.0113413	0.742003	0.910556	-0.0420095	0.222228	0.684826	-0.00763575	0.824801	0.950745	0.0454452	0.18639	0.434172	-0.0266664	0.43857	0.630705	0.0456991	0.185505	0.966679	-0.0527775	0.129157	0.243783	-0.0159471	0.643037	0.967356	-0.00155901	0.963864	0.990092	0.00344538	0.920529	0.99882	-0.0477983	0.164581	0.382335	0.00632146	0.854245	0.955489	-0.0428553	0.212779	0.753616	-0.0135401	0.693952	0.970358	-0.0100903	0.769344	0.983138	0.055505	0.106476	0.53593	0.00374436	0.915054	0.981459	0.088066	0.0103412	0.201412	0.00349655	0.919065	0.984247	-0.0466312	0.181669	0.689294	-0.010383	0.764078	0.982492	0.0192913	0.581203	0.9783	NA	NA	NA	-0.0537224	0.118213	0.313162	0.0305901	0.378479	0.723422	-0.0204544	0.552668	0.839856	0.0796232	0.0217048	0.797884	-0.00624292	0.856036	0.955283	0.0497064	0.151759	0.694414	0.0148809	0.665402	0.991614	-0.0335439	0.330674	0.762824	0.0623261	0.0706683	0.836813	0.0153276	0.655994	0.897808	-0.0884415	0.010063	0.442838	0.00758379	0.825567	0.858052	-0.0628458	0.067531	0.185403	0.0240222	0.485056	0.837493	-0.0708812	0.0391674	0.42786	0.0038435	0.911066	0.992881	-0.0153576	0.655363	0.872762	0.00442265	0.897734	0.973047
Collinsella_aerofaciens	-0.0820494	0.0168566	0.0424223	0.0257304	0.45428	0.598502	-0.0135751	0.693202	0.805181	-0.0268919	0.434434	0.636888	0.00587857	0.864354	0.893955	-0.041173	0.231304	0.406127	0.00302192	0.930021	0.938869	0.0287965	0.403145	0.809966	-0.0190337	0.580817	0.907885	0.0265018	0.441402	0.653448	0.0130111	0.70534	0.867777	0.0574673	0.0946429	0.183219	-0.0430202	0.211293	0.810606	0.0511676	0.136772	0.648845	-0.00609712	0.859362	0.986515	-0.00525515	0.878621	0.934309	-0.0366751	0.286642	0.802267	-0.0594786	0.0843665	0.489974	-0.0490725	0.153603	0.429157	-0.0130169	0.705382	0.819328	-0.0016729	0.961226	0.98665	-0.0235864	0.496103	0.756683	-0.0109585	0.750274	0.996798	0.0406583	0.237194	0.716326	-0.0034963	0.919071	0.994871	-0.011224	0.744287	0.895054	0.0358744	0.297014	0.533919	0.00537455	0.875958	0.978877	0.0332637	0.33387	0.579475	-0.0419502	0.222882	0.542825	0.0486441	0.157476	0.495883	-0.0203092	0.555256	0.778556	-0.0195638	0.569866	0.909471	0.00175454	0.95936	0.983769	-0.00906709	0.792287	0.981811	0.00708297	0.838835	0.946278	0.016457	0.632654	0.777445	-0.00467868	0.893001	0.9417	-0.0343375	0.318492	0.98638	0.0297707	0.387136	0.79798	0.0606984	0.0819974	0.20636	-0.0533669	0.120671	0.219534	-0.0280642	0.415217	0.863205	-0.0524369	0.127514	0.54368	-0.0185535	0.59062	0.874613	0.000664645	0.98459	0.98459	0.00241898	0.943991	0.981306	-0.00118522	0.972622	0.989655	0.0192126	0.580908	0.690685	0.0203879	0.553489	0.967356	-0.00607639	0.859836	0.990092	-0.0603896	0.0800681	0.809684	0.00375048	0.91321	0.975322	0.0196379	0.568176	0.872376	-0.0510557	0.137634	0.739276	-0.051855	0.131571	0.735633	-0.00724065	0.833341	0.983138	-0.0266171	0.439146	0.82229	-0.0468929	0.181365	0.981459	0.0151502	0.659725	0.809906	-0.0449789	0.190954	0.814916	-0.0382312	0.273586	0.730795	-0.0316328	0.360415	0.982492	0.0265162	0.448281	0.9783	NA	NA	NA	-0.0444525	0.196204	0.417279	-0.0482016	0.165068	0.570816	-0.0492708	0.152431	0.796806	-0.00237947	0.945395	0.991133	-0.0565351	0.100127	0.466847	0.0177542	0.608869	0.900419	0.0264297	0.442375	0.991614	-0.0613895	0.0748397	0.452032	-0.036166	0.294537	0.879859	0.00428769	0.900839	0.96992	-0.0155798	0.6509	0.84005	0.052497	0.126853	0.252037	-0.0167458	0.626491	0.739063	-0.058389	0.0894608	0.81723	0.000724513	0.983202	0.983202	-0.0158376	0.645319	0.968319	0.0255122	0.458383	0.786543	-0.0748969	0.0292881	0.254047
Coprococcus_catus	0.0981541	0.00422328	0.0135684	-0.0201918	0.557078	0.70688	-0.0693991	0.0434671	0.11515	-0.0423483	0.218246	0.39705	-0.114679	0.000826869	0.0141094	-0.00211651	0.950956	0.974374	0.0150721	0.661369	0.792592	0.018632	0.588606	0.911482	0.0190924	0.579652	0.907885	0.0474717	0.16774	0.516913	0.0129405	0.706865	0.867777	0.0510661	0.137553	0.250247	0.0146202	0.671101	0.9192	0.0335429	0.329541	0.710866	-0.0086733	0.801	0.986515	0.0178152	0.604629	0.895088	-0.0120509	0.726332	0.920475	-0.0235464	0.494772	0.774494	0.00357814	0.917184	0.968495	-0.066992	0.051434	0.188725	-0.00850191	0.804852	0.98665	-0.0431577	0.212833	0.53169	0.0284349	0.408802	0.996798	0.0117788	0.73212	0.954146	-0.00775592	0.821674	0.994871	-0.0564894	0.100402	0.352573	0.045785	0.183116	0.412648	-0.00760172	0.825263	0.949324	0.055918	0.104098	0.314377	0.0222793	0.517541	0.781486	0.0595073	0.0836647	0.435931	-0.0411093	0.232303	0.503878	0.0120605	0.726124	0.924487	-0.0382386	0.26658	0.529653	0.0256736	0.455811	0.871233	-0.00580113	0.867704	0.946278	-0.0505984	0.141433	0.305091	0.00952571	0.784192	0.88185	-0.0228186	0.507453	0.98638	-0.0861299	0.0122059	0.287803	0.0906521	0.00931025	0.0717931	-0.0807944	0.0186851	0.0440852	-0.0110801	0.747742	0.910556	-0.071118	0.0386303	0.430543	-0.0436239	0.205757	0.69322	-0.00835298	0.808204	0.922411	-0.0585559	0.0887358	0.243178	0.021878	0.526346	0.966679	-0.0631898	0.0691626	0.163181	-0.00705612	0.837529	0.967356	0.00361223	0.916397	0.990092	-0.0302388	0.381128	0.85315	-0.0451083	0.18968	0.415096	-0.0123271	0.720162	0.933314	0.0198678	0.563656	0.860108	-0.00308914	0.928469	0.988845	0.0427599	0.2138	0.913477	-0.00216358	0.949867	0.996041	0.0195074	0.578377	0.981459	0.0238251	0.488647	0.716366	0.00106532	0.975303	0.991964	-0.0240043	0.491913	0.832701	-0.012317	0.721813	0.982492	-0.0319763	0.360454	0.954888	NA	NA	NA	-0.0578549	0.0924354	0.263354	0.065634	0.058594	0.480428	-0.0270614	0.432088	0.839856	0.0601388	0.0831695	0.797884	-0.00969071	0.778234	0.903949	0.0304576	0.379974	0.796126	0.0171163	0.618877	0.991614	-0.00206402	0.952284	0.971751	-0.0237261	0.491742	0.879859	0.0719209	0.0363713	0.810344	-0.0364165	0.290056	0.554411	0.0508849	0.138957	0.269006	-0.033277	0.333391	0.498436	-0.00476062	0.889967	0.959405	-0.0182996	0.59484	0.783023	-0.0235862	0.493018	0.827174	-0.00195445	0.954707	0.987304	0.0132912	0.699301	0.879764
Coprococcus_comes	-0.0477036	0.16517	0.242143	-0.0126001	0.714071	0.823089	-0.0867593	0.0115364	0.0470811	-0.0653816	0.0571654	0.187652	-0.082607	0.016186	0.0581927	-0.0200734	0.559626	0.698376	-0.0227356	0.508747	0.673867	-0.0199348	0.562803	0.894561	0.0155092	0.652763	0.916271	0.00531646	0.877288	0.959932	0.0385883	0.261945	0.520444	0.121175	0.000408672	0.00617094	0.0472027	0.170164	0.810606	0.042131	0.220619	0.657362	0.0697976	0.0422737	0.797916	0.0516832	0.132856	0.671945	0.036432	0.289851	0.802267	-0.0641514	0.0626374	0.42992	0.00085063	0.980279	0.99258	-0.0505873	0.14152	0.328762	0.0697211	0.0425005	0.98665	0.00337282	0.922475	0.974246	0.0421633	0.220538	0.996798	-0.0193757	0.573355	0.908866	0.0722889	0.0354232	0.994871	-0.0303613	0.377501	0.662821	0.106568	0.0018981	0.0238844	0.0130476	0.704719	0.903488	0.0235244	0.494407	0.713275	-0.014378	0.676237	0.860247	0.0214703	0.532866	0.801817	0.000299883	0.993051	0.993051	0.0434867	0.206379	0.744755	-0.0315734	0.359029	0.645398	0.038804	0.259569	0.751251	0.0432408	0.214162	0.688052	-0.0492369	0.152471	0.315385	0.02915	0.401914	0.619275	0.0202842	0.555743	0.98638	-0.00411283	0.904919	0.977918	0.0535556	0.124973	0.269584	-0.0775762	0.0239587	0.0524314	0.03184	0.355268	0.863205	-0.0169622	0.622245	0.859817	-0.0385922	0.26303	0.752563	0.0389719	0.257229	0.524886	-0.0323597	0.347181	0.519053	-0.0364145	0.291516	0.966679	-0.130173	0.000172619	0.00260654	0.0155839	0.65062	0.967356	0.0170189	0.620875	0.990092	0.0160953	0.641145	0.97552	-0.0675028	0.0495426	0.210552	-0.0295538	0.390324	0.746062	0.0164674	0.632237	0.864033	0.0173786	0.613513	0.970358	0.0164371	0.632864	0.983138	0.0265038	0.441096	0.82229	-0.0103692	0.767693	0.981459	0.055006	0.109665	0.413867	0.019409	0.572696	0.900801	-0.0421288	0.227604	0.689294	-0.0365425	0.290688	0.982492	-0.00366942	0.916442	0.986385	NA	NA	NA	-0.0300407	0.382561	0.595533	0.0170018	0.624551	0.857338	-0.0601344	0.0806314	0.723252	0.00988813	0.775932	0.915358	-0.0430648	0.210549	0.571203	0.0850714	0.0140464	0.373207	-0.0193722	0.573425	0.991614	0.033597	0.329909	0.762824	0.041588	0.228011	0.879859	0.0369866	0.282281	0.856621	-0.071084	0.0387235	0.442838	0.0250011	0.46744	0.587004	-0.0143679	0.676271	0.767797	0.0603955	0.0789663	0.81723	-0.0762888	0.0264046	0.42786	-0.0127851	0.710226	0.976037	-0.0270937	0.430992	0.748043	0.0459368	0.181666	0.559828
Roseburia_inulinivorans	0.0348775	0.310364	0.407522	-0.000432332	0.98997	0.98997	-0.0359185	0.296421	0.422259	-0.0900135	0.00876361	0.0613389	-0.0826313	0.0161547	0.0581927	-0.035872	0.297048	0.48926	-0.023228	0.49961	0.673562	0.0281841	0.413225	0.810351	-0.00557936	0.871423	0.971709	-0.0289586	0.400223	0.643559	0.027605	0.422344	0.673386	0.095385	0.00546522	0.0284568	0.0228578	0.506725	0.835832	0.0544178	0.11352	0.648845	-0.0308236	0.370277	0.986515	-0.00649991	0.850178	0.928464	-0.0427041	0.21467	0.754657	-0.00753057	0.827176	0.918409	0.0381557	0.267336	0.511435	-0.0360181	0.29537	0.506828	-0.000176131	0.995916	0.995916	-0.0546521	0.114551	0.482286	0.00176017	0.959229	0.996798	0.0708808	0.0391687	0.364173	-0.0356443	0.300127	0.994871	0.0319219	0.353462	0.643478	0.0754098	0.0281955	0.109167	-0.00739804	0.829873	0.949324	-0.0116281	0.735569	0.881515	-0.0295331	0.390937	0.707697	-0.0036735	0.915035	0.927317	-0.0318491	0.354846	0.630374	-0.00530407	0.877572	0.966079	-0.0350221	0.308934	0.56889	0.0128475	0.70904	0.973318	-0.0341944	0.326026	0.781003	-0.0382103	0.266935	0.474202	-0.0396644	0.253971	0.493174	-0.00297626	0.931117	0.98638	0.0148937	0.665317	0.89699	0.155952	7.05744e-06	0.000266418	-0.0891713	0.0094174	0.0261753	-0.0364991	0.289249	0.863205	-0.0272124	0.429248	0.746894	0.00304692	0.929611	0.982066	-0.00372583	0.913778	0.951782	-0.0325424	0.344463	0.519053	0.0566183	0.100838	0.966679	-0.0657872	0.0584621	0.144718	0.027398	0.425833	0.967356	-0.00459061	0.893873	0.990092	-0.0549177	0.111509	0.809684	-0.0706137	0.0399159	0.205317	-0.00675771	0.84431	0.955489	-0.00938423	0.785073	0.89808	-0.0525206	0.126682	0.735633	0.0312445	0.363775	0.913477	-0.0432222	0.208885	0.670551	0.021225	0.545378	0.981459	0.0230381	0.503124	0.72354	-0.00437468	0.898838	0.969461	0.0179898	0.606529	0.84777	0.000186368	0.995702	0.996732	0.0500324	0.15231	0.8573	NA	NA	NA	-0.0693066	0.0437482	0.188742	-0.0280726	0.41898	0.748224	-0.0465493	0.176418	0.807246	0.0390655	0.26064	0.797884	0.00793075	0.817724	0.928393	0.00131023	0.96988	0.992608	0.0312668	0.363432	0.991614	-0.00538824	0.875865	0.937983	0.0188204	0.585511	0.879859	0.0361126	0.293817	0.856621	0.00326653	0.924418	0.96267	0.00979622	0.775883	0.825059	0.00370587	0.914238	0.952069	0.0216358	0.52947	0.867513	-0.0633476	0.0653657	0.42786	0.0236467	0.491908	0.827174	0.0185299	0.590212	0.872762	-0.018696	0.586883	0.843994
Dialister_invisus	0.0585636	0.0883165	0.14984	0.0324655	0.345034	0.521002	-0.0700584	0.0415078	0.113958	-0.0587081	0.0877203	0.224505	-0.0628969	0.0673079	0.149463	0.00687537	0.841635	0.92092	-0.00421619	0.902484	0.92889	0.0362555	0.292481	0.792125	-0.00220302	0.949044	0.976008	-0.0374336	0.276786	0.569113	-0.098504	0.00411074	0.0443373	-0.0140181	0.683721	0.809555	0.0232493	0.499471	0.835832	0.0353014	0.304803	0.681223	-0.00467352	0.891968	0.986515	-0.0565753	0.0998848	0.665398	0.0524459	0.127449	0.6208	-0.0796554	0.0207229	0.347685	2.20052e-05	0.99949	0.99949	0.0134928	0.695139	0.819328	-0.0770231	0.0249844	0.98665	-0.0330317	0.340425	0.64866	-0.0487565	0.156518	0.996798	-0.0733687	0.0327615	0.364173	-0.0189282	0.582245	0.994871	0.0129064	0.707602	0.895054	0.00272101	0.936974	0.982521	-0.0295055	0.391381	0.775179	-0.00686816	0.841891	0.914573	-0.00802672	0.815665	0.903636	-0.00702296	0.838376	0.906934	-0.0334817	0.330711	0.608991	0.0196652	0.567868	0.909471	-0.0383233	0.265522	0.529653	-0.0186574	0.587877	0.935115	-0.0139556	0.688609	0.885636	-0.045204	0.189003	0.378328	-0.0358632	0.302372	0.530908	-0.0438445	0.202667	0.98638	-0.046294	0.178547	0.518474	0.0355428	0.308772	0.475761	-0.101237	0.0031823	0.0111751	0.0303431	0.378352	0.863205	0.075496	0.0281083	0.401036	0.0124836	0.717403	0.887933	-0.0514496	0.13462	0.376436	0.00753299	0.826818	0.93507	0.0148815	0.666508	0.966679	-0.0664719	0.055882	0.144718	0.00777554	0.82123	0.967356	0.0162982	0.635742	0.990092	-0.00881156	0.798599	0.992466	-0.0621751	0.0705169	0.242001	-0.0510719	0.137508	0.533714	-0.0325505	0.344058	0.810835	-0.00525172	0.8787	0.988845	0.00291329	0.932531	0.983138	-0.0158353	0.645367	0.866663	-0.025017	0.475989	0.981459	0.0433151	0.207908	0.514657	0.0981673	0.00424068	0.320172	-0.103566	0.0029512	0.214725	-0.0713456	0.0389346	0.982492	0.00888762	0.799403	0.986385	NA	NA	NA	0.00247386	0.942689	0.955342	0.0263578	0.447968	0.758003	-0.0206378	0.549111	0.839856	-0.0261343	0.451828	0.805439	-0.00573822	0.867562	0.955283	-0.00226313	0.947999	0.992608	-0.0130903	0.703631	0.991614	-0.0956852	0.00542875	0.217428	0.0276232	0.423415	0.879859	-0.0555647	0.1061	0.856621	-0.0248047	0.471207	0.71871	-0.140016	4.33117e-05	0.000817507	-0.106982	0.0018216	0.0171913	0.00601896	0.861147	0.950429	-0.0453636	0.187183	0.554208	0.000983587	0.977197	0.998989	-0.0161697	0.638408	0.872762	0.0137175	0.690149	0.879764
Dorea_formicigenerans	-0.0233913	0.496345	0.585531	-0.0309204	0.368492	0.540216	-0.0551197	0.108932	0.205609	-0.0401914	0.242628	0.431021	-0.053815	0.11758	0.230578	0.0413786	0.228981	0.406127	0.0298775	0.385152	0.570176	0.0368903	0.284108	0.792125	0.00128212	0.970331	0.9768	0.0339571	0.323887	0.58924	0.0107305	0.755162	0.88395	0.0977702	0.00439871	0.0276752	0.0493777	0.1513	0.810606	0.0228301	0.506987	0.81007	0.0103806	0.762902	0.986515	0.0128871	0.708019	0.900575	-0.00727408	0.832681	0.964896	-0.000379564	0.99122	0.99122	0.016449	0.632618	0.868412	-0.0304615	0.37621	0.599992	-0.0266291	0.438939	0.98665	-0.0406237	0.240955	0.577526	0.0292559	0.395402	0.996798	0.0121632	0.723729	0.954146	0.0098292	0.775149	0.994871	-0.0117462	0.732832	0.895054	0.0159451	0.643079	0.811808	0.00873202	0.799797	0.949324	0.0562897	0.101814	0.313752	0.013693	0.690848	0.86307	0.0510794	0.137684	0.490689	-0.0174193	0.612894	0.811815	0.00798702	0.81656	0.960489	-0.00840038	0.807248	0.933647	0.015296	0.656847	0.935697	0.00480883	0.890176	0.946595	-0.0236158	0.492732	0.670292	0.0121225	0.727447	0.862382	-0.0140295	0.683656	0.98638	-0.0703619	0.0407503	0.287803	0.087124	0.01246	0.0752581	-0.0162103	0.637565	0.739801	0.0615454	0.0737596	0.633351	-0.0987184	0.0040517	0.401036	-0.0786188	0.0224421	0.529517	0.0153935	0.65461	0.860593	-0.0198356	0.564518	0.767948	-0.0281404	0.415061	0.966679	-0.0538009	0.121887	0.24195	-0.0418816	0.223367	0.947387	0.0249342	0.468632	0.990092	0.0223642	0.517193	0.920656	-0.0527276	0.125191	0.326645	-0.00221987	0.948564	0.994675	0.0303046	0.378392	0.828076	0.00832116	0.80892	0.970358	0.0260382	0.449166	0.933289	0.017783	0.605282	0.850489	-0.00171878	0.960949	0.981459	0.0438756	0.202079	0.508565	-0.00755966	0.826113	0.959563	-0.0617402	0.0768742	0.527636	-0.00588054	0.865027	0.996732	-0.0193229	0.580585	0.9783	NA	NA	NA	-0.0717242	0.0368867	0.17849	0.0361949	0.297335	0.670114	-0.0265959	0.440051	0.839856	0.0221478	0.523752	0.815326	-0.049902	0.146761	0.528054	0.0420916	0.224919	0.718124	-0.0118563	0.730425	0.991614	0.0212382	0.538031	0.795986	0.0227281	0.510145	0.879859	0.0118515	0.730531	0.897808	-0.061319	0.0746564	0.442838	0.0692126	0.0440355	0.114644	-0.0349095	0.310207	0.473143	0.0176396	0.608196	0.871291	-0.0393145	0.253067	0.608662	0.014809	0.666922	0.968319	-0.0030167	0.930142	0.983377	0.00156769	0.963663	0.983197
Dorea_longicatena	-0.0304639	0.375607	0.468733	0.0408689	0.234494	0.424055	-0.0291522	0.396799	0.528595	-0.017791	0.60512	0.73688	-0.0786982	0.0219897	0.0700037	-0.0524672	0.127069	0.278079	-0.0655388	0.0565689	0.142365	0.00405328	0.906345	0.970422	-0.00537537	0.876086	0.971709	0.0656617	0.0562519	0.379743	0.0192648	0.575553	0.770466	0.0373843	0.277135	0.428964	0.0315248	0.35977	0.810606	0.0449295	0.191443	0.648845	0.0215144	0.531783	0.986515	-0.0151267	0.660219	0.900575	-0.0104283	0.761983	0.920475	-0.0238374	0.489455	0.774494	-0.0106075	0.757879	0.953607	-0.0382583	0.266334	0.478013	-0.0179274	0.602355	0.98665	-0.0117688	0.734175	0.894036	0.00692882	0.840513	0.996798	0.00879924	0.798172	0.954146	0.0151174	0.660414	0.994871	-0.0116102	0.735811	0.895054	0.0735845	0.0322507	0.121746	0.0119384	0.728786	0.903488	0.0175159	0.610925	0.781777	-0.0145895	0.671751	0.860247	0.0285981	0.406117	0.7161	-0.016573	0.630259	0.82718	-0.017355	0.614204	0.909471	0.00573162	0.867791	0.963503	-0.0200298	0.560711	0.933258	0.0193901	0.577649	0.882337	0.0110991	0.747178	0.845954	-0.0140968	0.685267	0.834478	-0.0273411	0.427068	0.98638	-0.0594766	0.0838246	0.37228	0.033401	0.338852	0.49924	-0.0714985	0.0374862	0.0786168	0.0259334	0.45153	0.863205	-0.0906678	0.00832227	0.401036	-0.0740532	0.0315665	0.529517	-0.0285487	0.40665	0.714002	-0.0296458	0.389131	0.564989	0.00806555	0.815329	0.966679	-0.0402428	0.247393	0.406046	-0.00600407	0.861487	0.967356	0.00470002	0.891359	0.990092	-0.0460086	0.182541	0.809684	-0.0208688	0.544171	0.733437	-0.0175895	0.609214	0.893119	-0.00554776	0.87192	0.955317	-0.0292682	0.394922	0.904364	0.0564649	0.100549	0.913477	-0.0153994	0.654488	0.866663	-0.0507326	0.148137	0.981459	0.00310721	0.928052	0.959834	0.0251725	0.46439	0.900801	-0.0362143	0.299716	0.743014	-0.0238239	0.490994	0.982492	0.00104958	0.976059	0.987739	NA	NA	NA	-0.0376612	0.273589	0.469455	0.0222889	0.52111	0.802935	-0.00922071	0.788973	0.932807	0.00477559	0.890667	0.973244	-0.0312521	0.363658	0.742059	0.0463183	0.181701	0.696282	0.0407873	0.235707	0.991614	-0.0445786	0.195998	0.643384	-0.0308597	0.371137	0.879859	0.0355775	0.301033	0.856621	0.00802056	0.815804	0.912491	0.00928394	0.787314	0.83136	-0.0230412	0.503066	0.654853	-0.0265297	0.44065	0.828786	-0.0604829	0.0785331	0.42786	-0.0252584	0.462867	0.822269	-0.00268407	0.937828	0.983377	0.0180061	0.600762	0.848374
Eggerthella_lenta	0.078752	0.0218208	0.0523006	-0.12929	0.000159827	0.00499418	-0.0011757	0.972745	0.97923	-0.0103275	0.76408	0.830044	0.00972407	0.77749	0.838579	0.0620852	0.0709254	0.178496	0.0682338	0.0471215	0.125624	0.00767761	0.82365	0.96168	0.0411661	0.232213	0.649336	0.0162257	0.637445	0.802118	0.0963095	0.00502688	0.0474412	0.0612967	0.0745899	0.154289	-0.00664964	0.846859	0.94401	-0.0383248	0.26522	0.657362	0.0121434	0.72416	0.986515	0.0292109	0.395849	0.866279	-0.0261467	0.447547	0.819183	0.074471	0.0306167	0.355625	0.0180139	0.600605	0.839735	0.0539418	0.116933	0.317992	0.0285397	0.406799	0.98665	-0.0313331	0.365848	0.682013	-0.0433108	0.208222	0.996798	0.0281649	0.41299	0.862027	0.016505	0.63146	0.994871	0.091004	0.00804675	0.124418	0.0547683	0.11121	0.322937	0.0424703	0.217193	0.621187	0.0251489	0.465074	0.709356	0.0237344	0.490561	0.771612	0.0161465	0.639088	0.810944	0.0494858	0.150405	0.475551	-0.00496862	0.88526	0.966079	0.0015444	0.964223	0.983769	-0.00195136	0.954805	0.994534	0.03252	0.350289	0.801419	0.0140197	0.683865	0.813099	0.058586	0.0918474	0.338267	-0.0515293	0.134247	0.98638	0.0468988	0.172935	0.512022	-0.0282532	0.418536	0.554679	0.101603	0.00307359	0.0110503	-0.00365637	0.91548	0.997493	-0.0194848	0.571425	0.829666	0.0422546	0.220361	0.69322	0.0982482	0.00420915	0.0423721	0.0631987	0.0661625	0.212565	-0.0151071	0.661765	0.966679	-0.00127363	0.970809	0.986396	-0.0224361	0.514348	0.967356	0.0400024	0.244851	0.990092	0.0126595	0.713922	0.992466	-0.0163822	0.634001	0.797785	0.0564543	0.100613	0.490084	0.0292391	0.395393	0.834473	0.00183674	0.957432	0.988845	-0.0211736	0.538303	0.967664	0.0188009	0.584786	0.850489	-0.046155	0.188338	0.981459	0.0204088	0.553083	0.752392	-0.0192053	0.576733	0.900801	-0.00493704	0.887607	0.950205	0.0236925	0.49339	0.982492	0.0166321	0.634376	0.9783	NA	NA	NA	-0.0755817	0.0278373	0.167015	-0.0443896	0.201135	0.595181	0.00626697	0.855657	0.943961	-0.0261802	0.451035	0.805439	-0.0215523	0.53106	0.790751	0.0152285	0.660745	0.943297	-0.0287156	0.403911	0.991614	0.0349902	0.310237	0.762824	0.0126141	0.71474	0.90086	0.0394739	0.251147	0.856621	0.0119695	0.728108	0.876256	0.0315625	0.35891	0.50181	0.0151836	0.65902	0.759634	-0.0065332	0.84942	0.950429	-0.028053	0.41485	0.728399	-0.00812266	0.813393	0.992881	-0.00615239	0.858101	0.974235	-0.0211792	0.538196	0.796741
Enterobacter_aerogenes	0.0573698	0.0950094	0.157653	0.00430748	0.900325	0.931158	0.0369618	0.282605	0.41032	0.0231264	0.501489	0.694606	0.0296923	0.388105	0.537651	0.0457638	0.183318	0.359494	0.0953902	0.00546264	0.0266083	0.104414	0.00237349	0.0567631	0.100561	0.00344964	0.0578774	0.0798239	0.020231	0.23499	-0.0625982	0.0686207	0.230261	-0.0105229	0.759751	0.856482	-0.0065013	0.850234	0.94401	-0.0208445	0.544638	0.81007	0.0120916	0.725291	0.986515	-0.00732949	0.831327	0.928464	-0.0235458	0.494014	0.825284	-0.0354929	0.303333	0.626222	-0.0387213	0.260303	0.511435	0.0401683	0.243178	0.464808	-0.0355549	0.301341	0.98665	-0.02946	0.395216	0.691618	0.00028699	0.99335	0.99856	-0.0646052	0.0601885	0.388264	0.012203	0.722863	0.994871	0.0634584	0.0648952	0.352573	-0.11523	0.000779939	0.0168244	-0.0125397	0.715705	0.903488	0.0641038	0.0623654	0.261588	0.0154508	0.6536	0.857882	0.0562153	0.102268	0.460204	0.0229995	0.504093	0.757903	-0.00840057	0.807244	0.960489	0.0138535	0.687413	0.864994	-0.0182581	0.595893	0.935115	0.0286176	0.411136	0.848426	0.0207169	0.547343	0.718685	0.0501183	0.149372	0.41559	-0.0194573	0.571969	0.98638	0.022273	0.51766	0.83156	-0.0594191	0.0886637	0.212511	0.0457339	0.183605	0.298111	0.00258689	0.940146	0.997493	0.0105149	0.760067	0.930135	-0.0818371	0.017475	0.529517	0.126236	0.000230314	0.00524639	0.0332733	0.333731	0.509024	-0.0096794	0.779254	0.966679	0.0591875	0.0887478	0.194216	0.00066433	0.984597	0.987664	0.00387798	0.910272	0.990092	0.0225069	0.514523	0.920656	0.00238561	0.94473	0.978034	0.0848922	0.0134564	0.145137	-0.0889778	0.00957365	0.361405	0.0621932	0.0704351	0.735633	-0.00538527	0.87564	0.983138	0.0380583	0.268559	0.75097	0.00337745	0.923351	0.981459	0.0336548	0.327928	0.582943	-0.0222682	0.517502	0.900801	-0.0831765	0.0170689	0.278069	-0.030128	0.383727	0.982492	0.00183811	0.958086	0.986385	NA	NA	NA	-0.0395597	0.250117	0.448369	-0.0519034	0.13492	0.544272	-0.0326562	0.343064	0.839856	-0.0565984	0.103014	0.797884	-0.0479838	0.162948	0.54648	-0.0455505	0.189057	0.696282	0.00183094	0.957567	0.991614	-0.0663161	0.054265	0.413432	0.0851937	0.0134017	0.674554	-0.0175451	0.610119	0.897808	-0.0530321	0.123244	0.488933	0.0108221	0.75314	0.818159	-0.0155926	0.650438	0.759634	0.0269755	0.433006	0.828786	0.010533	0.759529	0.856778	-0.0437273	0.203609	0.726781	-0.0189717	0.581378	0.872762	0.0806883	0.0188413	0.254047
Enterobacter_cloacae	0.0114325	0.739558	0.809226	0.0112908	0.742671	0.832951	0.0661296	0.0543733	0.125522	0.0356428	0.300147	0.495325	0.0807517	0.0187479	0.061542	0.062766	0.0678808	0.178496	0.11449	0.000843554	0.014153	0.154056	6.84388e-06	0.00038487	0.136988	6.53335e-05	0.00493268	0.0594908	0.0837504	0.395197	-0.0270009	0.432572	0.673386	-0.0171311	0.618575	0.753265	-0.0119973	0.727501	0.922715	0.000833586	0.980674	0.980797	-0.00566252	0.869294	0.986515	-0.0180312	0.600254	0.895088	-0.020241	0.556586	0.871894	-0.0198569	0.564793	0.804564	-0.0838638	0.0146301	0.14232	0.0438438	0.202674	0.40805	-0.055229	0.108231	0.98665	0.0123079	0.722489	0.894036	-0.00399173	0.907706	0.996798	-0.086365	0.0119204	0.271789	-0.0086896	0.800634	0.994871	0.0522009	0.129013	0.423498	-0.129363	0.000159883	0.00804747	0.0038676	0.910564	0.978877	0.0774703	0.0242364	0.173306	0.0478873	0.164045	0.492358	0.0504025	0.142982	0.490689	0.0229961	0.504155	0.757903	0.0366446	0.287044	0.825909	-0.0174049	0.613186	0.817071	0.0105014	0.760365	0.981811	0.0516847	0.137525	0.688052	-0.0265313	0.440894	0.622196	0.060179	0.083336	0.32266	-0.0231998	0.500386	0.98638	0.0729183	0.033956	0.287803	-0.0452928	0.194542	0.353933	0.100682	0.00335377	0.0113831	0.0328076	0.34083	0.863205	0.0527588	0.125191	0.54368	-0.0720362	0.0365151	0.529517	0.119636	0.000484466	0.0066504	0.0448198	0.192794	0.373229	-0.0280493	0.416573	0.966679	0.0603439	0.0826784	0.184131	-0.0106038	0.757963	0.967356	0.0156683	0.648855	0.990092	0.0415282	0.228958	0.809684	0.0413939	0.228809	0.44295	0.113829	0.000904378	0.0273122	-0.0517833	0.132106	0.739276	0.039434	0.251626	0.835783	-0.0402443	0.242007	0.913477	0.0119568	0.72823	0.879701	0.000195623	0.995554	0.996637	0.0221516	0.519698	0.739312	-0.0192996	0.574862	0.900801	-0.0646182	0.0640612	0.527636	-0.0278481	0.420759	0.982492	0.00674765	0.847013	0.986385	NA	NA	NA	-0.0296614	0.3886	0.597234	-0.0605182	0.0812403	0.480428	-0.0559627	0.104027	0.723252	-0.0443199	0.201844	0.797884	-0.0729248	0.0338342	0.40434	-0.0283562	0.413732	0.796126	-0.0686045	0.0459319	0.991614	0.00235294	0.945614	0.971751	0.0622978	0.0707968	0.836813	-0.0249976	0.467501	0.897808	-0.0600037	0.0811133	0.442838	0.0504228	0.142585	0.269129	-0.0295927	0.389701	0.55514	0.0411023	0.232107	0.828786	-0.00804596	0.815123	0.889567	-0.0537528	0.118005	0.55362	0.0222461	0.517917	0.859401	0.0543867	0.113726	0.483522
Enterobacter_hormaechei/cloacae	0.0190132	0.580327	0.655851	-0.00854679	0.803729	0.873116	0.0621004	0.0708561	0.152847	0.0245938	0.474726	0.672614	0.0820654	0.0169001	0.0588643	0.031188	0.364644	0.550612	0.0835587	0.0149952	0.0503173	0.153256	7.64642e-06	0.00038487	0.118844	0.000540653	0.0204096	0.0479957	0.163092	0.516913	-0.0280469	0.414951	0.673386	0.0138999	0.686245	0.809555	-0.00832165	0.80902	0.934845	0.0404947	0.239088	0.657362	-0.00803408	0.815392	0.986515	-0.00416943	0.90356	0.947483	-0.0300487	0.382715	0.819183	-0.0233966	0.497523	0.774494	-0.0838311	0.0146689	0.14232	0.0382531	0.266399	0.478013	-0.0574274	0.0948727	0.98665	0.0340667	0.325501	0.646719	0.00607303	0.859995	0.996798	-0.0933844	0.0065337	0.271789	-0.00957636	0.780784	0.994871	0.0442945	0.197801	0.494023	-0.111273	0.00117991	0.0178167	0.0026395	0.938894	0.978877	0.0627832	0.0679683	0.261852	0.0333228	0.333012	0.661643	0.0413006	0.230136	0.563359	0.0220566	0.521737	0.767554	0.0508215	0.139684	0.72762	-0.00827879	0.809985	0.933647	0.0280649	0.414929	0.846905	0.0368159	0.290286	0.724256	-0.0276899	0.421193	0.608106	0.0377835	0.277204	0.504311	-0.0136799	0.691128	0.98638	0.0728509	0.0341217	0.287803	-0.0257813	0.460417	0.598365	0.0922795	0.00720096	0.0217469	0.0185923	0.589401	0.893375	0.0473366	0.168954	0.616652	-0.0546716	0.112696	0.680682	0.161284	2.38321e-06	0.000359865	0.0414279	0.228702	0.4159	-0.0151834	0.660163	0.966679	0.0602966	0.0829199	0.184131	0.0123867	0.718866	0.967356	0.00967116	0.77867	0.990092	0.0189953	0.582255	0.925463	0.0414571	0.228097	0.44295	0.124164	0.000292019	0.0220475	-0.0858699	0.0124185	0.37504	0.0238866	0.487525	0.953696	-0.0476954	0.165494	0.913477	0.0209546	0.542515	0.850489	0.00761052	0.828362	0.981459	0.0473311	0.168752	0.480783	-0.0149075	0.664841	0.91542	-0.0604248	0.0833882	0.547461	-0.0234786	0.497301	0.982492	0.00922253	0.792014	0.986385	NA	NA	NA	-0.0508489	0.139236	0.344667	-0.0690897	0.046477	0.480428	-0.0507478	0.140496	0.791662	-0.0324079	0.350787	0.797884	-0.0841957	0.0142419	0.358421	-0.0270031	0.436376	0.813943	-0.0399362	0.245633	0.991614	-0.0104839	0.761165	0.887736	0.046592	0.176793	0.837098	0.00587585	0.864416	0.967637	-0.070096	0.0415188	0.442838	0.0702484	0.0409571	0.1085	-0.0358137	0.297833	0.465321	0.0435363	0.205592	0.828786	-0.00716354	0.835091	0.900705	-0.055441	0.106881	0.55362	0.0154349	0.653742	0.872762	0.07459	0.029959	0.254047
Enterococcus_faecium	0.118345	0.000553728	0.00309677	-0.0565365	0.099917	0.245877	-0.0830398	0.0156345	0.0589999	-0.0590397	0.0859413	0.223744	-0.0936812	0.00636417	0.0305202	-0.0339137	0.324219	0.509592	-0.0199052	0.562921	0.70597	-0.0358838	0.297461	0.792125	-0.0326966	0.342755	0.750087	-0.072383	0.0352925	0.296065	-0.0154581	0.653255	0.828921	0.119598	0.000486485	0.00667811	0.0169054	0.623412	0.905698	0.079329	0.0209456	0.527131	0.0132031	0.701199	0.986515	-0.00112646	0.973886	0.978211	-0.0106401	0.757298	0.920475	-0.0406955	0.237878	0.606089	0.0487514	0.156315	0.429157	-0.0723857	0.0352856	0.152916	-0.028903	0.400849	0.98665	-0.0358822	0.300367	0.638245	-0.0421381	0.220815	0.996798	-0.00502377	0.883927	0.972405	0.00980358	0.775719	0.994871	-0.00557322	0.871337	0.939247	0.0455243	0.185624	0.412648	-0.0446609	0.194378	0.621187	0.022026	0.522316	0.7371	0.00257244	0.940444	0.981742	0.00709327	0.836781	0.906934	-0.0600481	0.0808881	0.385174	0.034001	0.323261	0.837282	-0.0831697	0.0155334	0.174065	0.0274262	0.42563	0.846905	0.00757253	0.827864	0.946278	-0.10161	0.00308918	0.0316994	-0.0338538	0.330286	0.559187	-0.0433706	0.207594	0.98638	-0.0411056	0.232346	0.613593	0.0681409	0.0508273	0.163643	-0.0795873	0.0205307	0.0469717	0.0524524	0.127628	0.802992	-0.0572514	0.0960881	0.54368	-0.0377096	0.274112	0.752563	0.0321066	0.350682	0.65374	-0.093713	0.0063774	0.0566464	-0.0181824	0.598506	0.966679	-0.0972542	0.005096	0.027482	0.0501991	0.144367	0.947387	-0.010513	0.759971	0.990092	0.00968531	0.779123	0.992466	-0.070595	0.0399685	0.205317	-0.0194664	0.571562	0.872376	-0.0253897	0.460544	0.860108	0.0185685	0.589437	0.970358	-0.0300166	0.382943	0.913477	-0.00515934	0.880817	0.950025	0.00464226	0.894791	0.981459	0.0616684	0.0728435	0.379288	0.0219192	0.52409	0.900801	-0.0461703	0.186029	0.689294	-0.0625355	0.0703948	0.982492	0.00398504	0.909285	0.986385	NA	NA	NA	-0.0908019	0.00818858	0.101882	0.0382529	0.270696	0.658141	-0.0234651	0.495752	0.839856	0.0139173	0.688706	0.866622	-0.0198236	0.564523	0.791182	0.080695	0.0198432	0.373207	0.047302	0.169014	0.991614	-0.0799063	0.0203244	0.273187	0.0112586	0.74426	0.914509	0.0222132	0.518538	0.897808	-0.0485399	0.158369	0.488933	0.000480734	0.988854	0.988854	-0.0550958	0.109086	0.249575	0.0641593	0.061984	0.81723	-0.0597608	0.0821719	0.42786	-0.0325135	0.344607	0.749862	-0.00638263	0.85285	0.974235	-0.00472681	0.890744	0.973047
Escherichia_coli	-0.0799574	0.0198755	0.0484065	-0.0635374	0.0644034	0.190151	0.106194	0.00196949	0.0108437	0.0713683	0.0378355	0.142829	0.0813867	0.0178338	0.0598422	0.101056	0.00323739	0.0203686	0.1127	0.00101779	0.0142104	0.0829062	0.0159274	0.20042	0.069663	0.0430437	0.361089	0.0803827	0.0193693	0.23499	0.0701355	0.0412836	0.175406	0.0482773	0.160387	0.28161	-0.00047561	0.988979	0.997165	-0.0323045	0.347718	0.719253	0.0576517	0.0935873	0.986515	-0.0127577	0.710818	0.900575	-0.0821531	0.0168475	0.403113	0.0155377	0.65236	0.871738	-0.100772	0.00332543	0.0868307	0.0983291	0.00420022	0.0528528	-0.0297662	0.386926	0.98665	0.0119614	0.729993	0.894036	0.0430562	0.210911	0.996798	-0.0707206	0.0396153	0.364173	0.0547925	0.111052	0.994871	0.0787427	0.0219146	0.190194	-0.054875	0.110514	0.322937	0.0594467	0.0839803	0.606427	0.121959	0.000377485	0.0171275	0.0989766	0.00395581	0.199109	0.0810406	0.0183961	0.252529	0.0906116	0.00836266	0.236944	0.0611207	0.075602	0.722261	0.0213724	0.534736	0.769002	0.0565696	0.10012	0.751251	0.0804984	0.0206021	0.585658	-0.013133	0.702878	0.822749	0.0881973	0.0110685	0.119382	-0.0189941	0.581157	0.98638	0.0710481	0.0388223	0.287803	-0.0724287	0.0378812	0.139514	0.19488	1.07675e-08	8.12945e-07	0.0158977	0.644458	0.893652	-0.00932249	0.786576	0.930135	-0.0288928	0.402133	0.869986	0.137947	5.624e-05	0.00424612	0.114959	0.00080845	0.0190857	-0.0694564	0.044044	0.9264	0.0679156	0.0507516	0.139336	-0.0458951	0.182064	0.947387	0.0679076	0.0481891	0.990092	0.0585959	0.0894677	0.809684	0.0702089	0.041071	0.205317	0.129681	0.000153981	0.0220475	-0.0178642	0.603636	0.860108	0.0212798	0.536267	0.970358	-0.0565614	0.0999682	0.913477	0.0432299	0.208804	0.670551	0.0163656	0.641046	0.981459	-0.0265975	0.439483	0.69127	-0.0454363	0.186477	0.814916	-0.00333979	0.923832	0.950205	-0.0284718	0.410426	0.982492	-0.0162788	0.641593	0.9783	NA	NA	NA	-0.0087321	0.799679	0.907907	-0.0480582	0.16633	0.570816	0.0167175	0.627483	0.843522	-0.0160348	0.64439	0.866622	-0.113238	0.000962224	0.0484319	0.0613133	0.0769581	0.485358	-0.0414076	0.228654	0.991614	0.0935195	0.00658336	0.217428	0.0359445	0.297505	0.879859	0.0134471	0.69595	0.897808	0.040524	0.239026	0.542845	0.0945946	0.00586694	0.0295303	0.0857565	0.0125352	0.0652696	0.0116815	0.734249	0.934895	-0.0132086	0.701081	0.853736	-0.0601988	0.0799487	0.548739	-0.0127869	0.710187	0.924467	0.076753	0.0254989	0.254047
[Bacteroides]_pectinophilus	0.137701	5.74209e-05	0.000487876	-0.0217022	0.527963	0.675613	-0.121953	0.000374702	0.00332823	-0.0753593	0.0283016	0.128334	-0.0975463	0.00449017	0.0294789	-0.0294291	0.392328	0.558883	-0.00847119	0.805543	0.883001	-0.00574992	0.86745	0.970422	-0.0139509	0.685686	0.916271	-0.0301378	0.381306	0.636243	-0.0658678	0.0553374	0.208899	0.0841258	0.0143228	0.0480611	0.0335388	0.329885	0.810606	0.0396165	0.249437	0.657362	-0.0074569	0.82844	0.986515	-0.0352179	0.305949	0.780256	0.018813	0.584767	0.871894	-0.0294034	0.393865	0.69969	0.0511076	0.137234	0.427237	-0.105584	0.00210445	0.040916	-0.0573052	0.0955793	0.98665	-0.0373212	0.281388	0.615791	-0.0159854	0.642436	0.996798	-0.0223816	0.515371	0.884329	-0.0179429	0.602042	0.994871	-0.057033	0.097167	0.352573	0.0214923	0.532204	0.756096	-0.0424659	0.217241	0.621187	-0.00601211	0.861385	0.922476	0.0392865	0.253686	0.586151	-0.0124787	0.717029	0.84587	-0.0599028	0.0816264	0.385174	0.0364775	0.289248	0.825909	-0.077176	0.0247824	0.193288	0.0467168	0.174609	0.751251	-0.0557803	0.10895	0.688052	-0.100712	0.00336304	0.0316994	-0.0841563	0.0153632	0.136461	-0.0138297	0.687923	0.98638	-0.109577	0.00141264	0.213309	0.147713	2.1196e-05	0.000640119	-0.110791	0.00123977	0.00534874	0.0660149	0.0550817	0.633351	0.00568894	0.868766	0.969953	-0.00454301	0.895215	0.979546	-0.0318096	0.355159	0.654012	-0.101378	0.00315795	0.03179	0.0910352	0.00825202	0.462204	-0.156169	6.34046e-06	0.000239352	0.0127189	0.711659	0.967356	-0.0274642	0.424715	0.990092	-0.0813294	0.0183266	0.809684	-0.1163	0.000695805	0.0296183	-0.0310799	0.366308	0.728532	0.01015	0.768017	0.89808	-0.00858321	0.803024	0.970358	0.0416524	0.225912	0.913477	-0.0402424	0.242029	0.702815	0.0184875	0.598405	0.981459	0.0305743	0.374162	0.62219	0.0185496	0.589815	0.900801	-0.0376307	0.281198	0.730795	-0.00323979	0.92539	0.996732	0.00258521	0.941077	0.986385	NA	NA	NA	-0.0871838	0.0111354	0.101882	0.0397647	0.252198	0.657765	-0.032549	0.344652	0.839856	0.0282774	0.415593	0.797884	0.0192161	0.576518	0.791402	-0.00707028	0.838544	0.987728	0.0295229	0.390821	0.991614	-0.0109857	0.750106	0.887736	0.0535024	0.12083	0.837098	0.0257582	0.45406	0.897808	-0.0487669	0.156429	0.488933	-0.0401646	0.242941	0.371401	-0.0979036	0.00434505	0.0313317	-0.0184544	0.591727	0.871291	-0.0293995	0.392805	0.71462	-0.0245246	0.475971	0.82611	-0.0479739	0.163034	0.59171	0.035113	0.307392	0.674748
Eubacterium_dolichum	0.104028	0.00242062	0.00913783	-0.0858978	0.0123383	0.0678424	-0.0376802	0.273348	0.400733	-0.0263299	0.444101	0.6448	-0.0725045	0.0348775	0.0949306	-0.0219596	0.523324	0.669678	-0.0112412	0.743908	0.855902	-0.00190096	0.955998	0.970422	0.00796435	0.817285	0.971709	-0.0711175	0.0386315	0.307019	0.0256532	0.455902	0.695366	0.0903465	0.00851649	0.0367426	0.0129101	0.707687	0.920919	0.00560978	0.8705	0.980797	-0.0140719	0.682574	0.986515	0.0341844	0.32037	0.780256	0.00216301	0.949909	0.996308	0.0977403	0.00450529	0.143984	0.0383381	0.265054	0.511435	-0.026802	0.436244	0.62736	-0.00929856	0.786987	0.98665	-0.0588463	0.0892494	0.481309	-0.0026871	0.937795	0.996798	0.0217888	0.526561	0.893378	-0.0122688	0.721431	0.994871	0.0383983	0.264304	0.570141	0.0598747	0.0815895	0.267826	-0.0775665	0.0240601	0.495772	0.0643757	0.0612606	0.261588	0.0289885	0.399737	0.707697	0.0643441	0.061388	0.427039	-0.0228461	0.506942	0.757903	0.0352228	0.306168	0.825909	-0.0933291	0.00659773	0.171483	0.0563748	0.101296	0.751251	-0.00514016	0.882662	0.946278	-0.10189	0.00300802	0.0316994	0.0395993	0.254752	0.493174	-0.041558	0.227242	0.98638	-0.043957	0.201509	0.563479	0.0620627	0.075342	0.196149	-0.0462999	0.178235	0.297348	0.0110909	0.747504	0.910556	-0.0643292	0.0614483	0.54368	-0.0148833	0.666096	0.874613	0.0661821	0.0541814	0.192119	-0.0545432	0.112902	0.257135	0.0251864	0.465735	0.966679	-0.0891985	0.0102308	0.0441385	0.0138879	0.686502	0.967356	-0.0269778	0.432967	0.990092	0.0369936	0.283907	0.85315	-0.0389285	0.257759	0.474654	0.0231156	0.501688	0.832472	-0.0111624	0.745641	0.89808	-0.0356732	0.299734	0.858333	0.00936134	0.785584	0.983138	0.0430202	0.211023	0.670551	0.0162624	0.643153	0.981459	0.0525542	0.126439	0.414458	-0.00621342	0.856709	0.969461	-0.00695813	0.842112	0.928758	-0.0201439	0.560351	0.982492	0.032096	0.358658	0.954888	NA	NA	NA	-0.018879	0.583227	0.740062	-0.00082148	0.981136	0.98359	0.0163317	0.635448	0.843522	0.0374308	0.281135	0.797884	-0.0216785	0.528657	0.790751	0.0838974	0.0154328	0.373207	-0.0128736	0.70831	0.991614	-0.0211574	0.539579	0.795986	0.0592669	0.0856659	0.836813	0.0347926	0.31183	0.856621	0.0307973	0.370969	0.651352	0.0875535	0.0107962	0.0479477	-0.0576288	0.093718	0.233546	0.00569269	0.868604	0.950429	-0.0209692	0.542234	0.773075	-0.0177766	0.605412	0.968319	-0.0408382	0.235124	0.612132	0.0303132	0.378256	0.688153
Coprococcus_eutactus	0.171681	4.91903e-07	1.23796e-05	0.0315485	0.35884	0.534151	-0.147897	1.54828e-05	0.000575752	-0.107547	0.00172174	0.0259982	-0.096845	0.00478777	0.0295768	-0.144926	2.29598e-05	0.00346693	-0.0901057	0.00869454	0.0364688	-0.00277048	0.935907	0.970422	0.00355773	0.9178	0.973225	-0.0145752	0.672053	0.818387	-0.109109	0.0014716	0.0221224	0.0514126	0.1349	0.248414	0.0160167	0.641786	0.905698	0.0936014	0.00640935	0.527131	0.01448	0.67389	0.986515	-0.0137949	0.688492	0.900575	0.0243155	0.48	0.825284	-0.0997259	0.00375049	0.143984	0.0427236	0.214189	0.487968	-0.0821087	0.0169071	0.103422	-0.0321912	0.349414	0.98665	-0.032826	0.343442	0.64866	-0.0625287	0.0690939	0.996798	-0.0787421	0.0219157	0.364173	0.0100799	0.769573	0.994871	-0.0782998	0.0226722	0.190194	0.0485422	0.158102	0.411611	-0.0650302	0.0586674	0.58296	-0.0641278	0.0622671	0.261588	-0.06023	0.0799709	0.335434	-0.0449134	0.191865	0.553185	-0.104369	0.00236979	0.178919	0.0643302	0.0614443	0.722261	-0.074984	0.0291956	0.193288	0.0308822	0.369651	0.833838	-0.0272141	0.434465	0.848426	-0.107465	0.00174705	0.0311306	-0.0776263	0.0254144	0.174435	-0.0377719	0.272465	0.98638	-0.0546859	0.111962	0.422072	0.142375	4.19198e-05	0.00105498	-0.185175	5.69113e-08	2.1484e-06	-0.00317221	0.926637	0.997493	0.0096521	0.779222	0.930135	-0.00665444	0.847019	0.958417	-0.0745601	0.0300251	0.125939	-0.105448	0.00213275	0.026837	0.0426484	0.216635	0.966679	-0.127511	0.00023452	0.00321931	0.00241098	0.944143	0.976477	-0.025394	0.460469	0.990092	-0.0479862	0.164429	0.809684	-0.060727	0.0773331	0.253854	-0.0885292	0.00994465	0.125137	-0.0450788	0.18997	0.753616	0.0235734	0.493253	0.953696	0.0102372	0.766082	0.983138	-0.0591982	0.0851009	0.494306	0.0324284	0.355472	0.981459	0.0536542	0.118682	0.413867	0.0280198	0.415402	0.900801	0.00342068	0.921993	0.950205	0.0193731	0.575458	0.982492	-0.0218695	0.531731	0.9783	NA	NA	NA	-0.0548365	0.110765	0.3041	0.106116	0.00219087	0.330821	-0.0327287	0.341994	0.839856	0.0281814	0.41718	0.797884	0.0528531	0.124293	0.492239	0.00656955	0.849837	0.987728	0.0362957	0.291375	0.991614	-0.0498318	0.148292	0.574155	0.0480937	0.163233	0.837098	0.0245129	0.476181	0.897808	-0.0380083	0.269474	0.543467	-0.131722	0.000120731	0.0020256	-0.0978728	0.00435739	0.0313317	0.0250137	0.467215	0.828786	-0.0215376	0.531341	0.771466	-0.0420569	0.221433	0.726781	-0.015982	0.642309	0.872762	0.0433808	0.207218	0.601729
Eubacterium_hallii	-0.00360931	0.916415	0.928716	-0.0661445	0.0541764	0.181615	-0.116085	0.000711988	0.00488683	-0.103352	0.00259959	0.0320451	-0.0887737	0.00974091	0.0406795	0.0307049	0.372123	0.556343	0.0255408	0.457878	0.622879	0.0323969	0.346912	0.792125	-0.0346704	0.314396	0.719299	0.00805511	0.815025	0.935331	-0.00426012	0.901473	0.965407	0.0378049	0.271762	0.427458	0.0328942	0.339271	0.810606	0.0166621	0.628216	0.869786	-0.00186481	0.956782	0.986515	0.0146992	0.669243	0.900575	-0.00477326	0.889742	0.981172	-0.00963819	0.779914	0.913178	0.0456914	0.184013	0.461231	-0.0706327	0.03998	0.163162	0.0158163	0.645765	0.98665	-0.0556937	0.107795	0.482286	-0.0194147	0.572812	0.996798	0.023093	0.502107	0.874091	0.00392563	0.909174	0.994871	-0.00428053	0.901003	0.944802	0.0469237	0.172452	0.412648	0.041234	0.230889	0.623933	0.0100516	0.770336	0.894775	-0.000111365	0.997419	0.997419	0.0180284	0.600527	0.802295	-0.00200328	0.953604	0.982724	0.0252522	0.463243	0.86922	-0.00173179	0.959886	0.983769	0.0159753	0.642648	0.935115	-0.0171835	0.621697	0.885636	-0.0164239	0.633339	0.777445	-0.0493592	0.15564	0.41559	-0.0338919	0.324817	0.98638	-0.090402	0.0085149	0.287803	0.0852455	0.0144946	0.0810624	-0.0925526	0.00703058	0.0216657	0.0566109	0.100073	0.657004	-0.0696722	0.0427691	0.430543	-0.026166	0.448022	0.872588	-0.023959	0.486206	0.743787	-0.0369865	0.282567	0.468876	0.0248823	0.47114	0.966679	-0.107232	0.00200256	0.0163164	-0.0090211	0.793197	0.967356	-0.0242093	0.481661	0.990092	-0.0626461	0.0693984	0.809684	-0.104175	0.00240046	0.0453087	-0.0113034	0.74254	0.933314	-0.0337334	0.326799	0.808961	0.0332804	0.333341	0.863591	0.0632662	0.0657129	0.913477	-0.0181041	0.598782	0.850489	-0.0207148	0.555081	0.981459	0.0662896	0.0537909	0.353149	0.0187169	0.586465	0.900801	-0.0219573	0.529582	0.832988	-0.0302014	0.38257	0.982492	-0.0338263	0.333326	0.932078	NA	NA	NA	-0.0473082	0.168957	0.377254	-0.00619072	0.858571	0.969446	-0.0113099	0.742692	0.906294	-0.0017888	0.958936	0.991133	0.0451194	0.18957	0.561277	-0.00470655	0.892109	0.987728	0.0227273	0.508903	0.991614	-0.00426097	0.901686	0.95213	0.0349532	0.311038	0.879859	0.0201681	0.557774	0.897808	-0.0565068	0.100498	0.488933	-0.0137087	0.690338	0.796308	-0.0480364	0.162486	0.336102	-0.042803	0.213338	0.828786	-0.069935	0.0418687	0.42786	0.0641028	0.0622145	0.456326	0.0769835	0.0250592	0.254468	-0.100553	0.00339476	0.128152
Eubacterium_rectale	0.0701532	0.0411124	0.0850408	0.0481016	0.161668	0.339053	-0.0678712	0.0483097	0.121162	-0.0550495	0.109384	0.250257	-0.0777806	0.023589	0.0700037	-0.0208641	0.544261	0.684862	-0.0453575	0.187242	0.340646	0.0323984	0.34689	0.792125	-0.0433675	0.208166	0.620947	-0.0156433	0.649572	0.803979	-0.0618021	0.0722238	0.233315	0.096146	0.00510203	0.0284568	0.0364451	0.289677	0.810606	0.0307598	0.371268	0.735673	0.0209612	0.542389	0.986515	0.0212016	0.537767	0.895088	0.00864965	0.801646	0.957711	-0.0586821	0.0886165	0.495596	0.0555192	0.106387	0.386991	-0.11505	0.000800724	0.0295394	-0.0438214	0.202637	0.98665	-0.0252747	0.465775	0.748113	0.0302765	0.379117	0.996798	-0.0440423	0.200369	0.67318	0.019971	0.561631	0.994871	-0.0459991	0.181074	0.471417	0.029326	0.393989	0.632898	-0.0571758	0.0965285	0.606427	-0.0455346	0.185785	0.412553	0.0240976	0.483946	0.76922	-0.0506521	0.14101	0.490689	-0.0653175	0.0575579	0.328371	0.0547493	0.111546	0.72762	-0.0534454	0.120345	0.348845	0.0775349	0.0241178	0.751251	-0.0139973	0.687728	0.885636	-0.0839056	0.0146393	0.0751929	-0.0440139	0.205526	0.465058	0.054997	0.109934	0.98638	-0.0404618	0.239748	0.613593	0.092425	0.00801307	0.0711749	-0.0872285	0.0110939	0.029914	0.000564069	0.986937	0.997493	-0.0137487	0.689655	0.89774	-0.0129391	0.707557	0.882985	0.0131627	0.702069	0.890861	-0.111402	0.00117219	0.0196668	0.0289618	0.401571	0.966679	-0.17289	5.58273e-07	4.21496e-05	-0.056342	0.101293	0.947387	0.0101428	0.768176	0.990092	-0.0526145	0.127357	0.809684	-0.0645354	0.0604666	0.228262	-0.0136187	0.692267	0.92114	-0.0114301	0.739759	0.89808	0.0360548	0.294591	0.858333	0.0328769	0.339239	0.913477	-0.00965003	0.779141	0.91577	0.0334554	0.340436	0.981459	0.0676315	0.0491092	0.337068	0.00439251	0.898427	0.969461	-0.0422731	0.226014	0.689294	-0.0212712	0.538611	0.982492	0.00538188	0.877705	0.986385	NA	NA	NA	-0.0599593	0.0811583	0.243074	0.0659357	0.0574409	0.480428	-0.0442773	0.198507	0.839856	0.0404654	0.24393	0.797884	0.00882828	0.797521	0.915281	0.00893179	0.796866	0.987728	0.0208946	0.543673	0.991614	-0.0314283	0.362097	0.762824	-0.020224	0.557854	0.879859	0.0278022	0.419035	0.897808	-0.0318442	0.35492	0.648615	-0.0474396	0.167776	0.300295	-0.0852983	0.0130164	0.0655158	-0.0222276	0.518267	0.859982	-0.0154293	0.653861	0.820251	-0.0110438	0.748252	0.978337	0.0206004	0.549362	0.872762	-0.00395025	0.908607	0.973047
Eubacterium_siraeum	0.203744	2.13378e-09	8.05502e-08	-0.0849114	0.0133805	0.0678424	-0.119861	0.000472649	0.003965	-0.0702333	0.0410007	0.146212	-0.093072	0.00671649	0.030733	-0.0625983	0.0686204	0.178496	-0.0423705	0.218005	0.38246	-0.0390822	0.256447	0.792125	0.00659181	0.848352	0.971709	-0.0735916	0.0323363	0.293363	-0.0503651	0.143043	0.363802	0.121563	0.000391408	0.00617094	0.0156894	0.648608	0.90685	0.0632077	0.0659634	0.574901	0.0622465	0.0701941	0.883276	0.00329715	0.923666	0.955584	0.0420786	0.221468	0.754657	-0.0474065	0.169084	0.570273	0.100381	0.00345023	0.0868307	-0.0719306	0.0364567	0.152916	-0.00704883	0.837694	0.98665	-0.0247647	0.474826	0.748113	-0.000774325	0.982058	0.99856	-0.026698	0.437756	0.862027	0.0518329	0.131736	0.994871	-0.0275262	0.42367	0.718811	0.0809549	0.018451	0.0865296	-0.0381499	0.267691	0.644362	-0.0212986	0.536149	0.737671	-0.024392	0.478621	0.76922	-0.0184183	0.59267	0.802295	-0.0325448	0.344428	0.619151	0.0504691	0.142454	0.72762	-0.120159	0.000460954	0.0553118	0.061119	0.0756102	0.751251	-0.00509831	0.88361	0.946278	-0.145112	2.26578e-05	0.00342133	-0.0152195	0.661698	0.818987	-0.00501336	0.884234	0.98638	-0.0299413	0.38442	0.79798	0.0882012	0.0114108	0.0717931	-0.126389	0.000226288	0.00155316	0.0222245	0.51882	0.863205	0.0167623	0.626356	0.859817	0.0382696	0.267044	0.752563	-0.0214003	0.533962	0.790474	-0.0819181	0.0171647	0.0904179	0.0159501	0.644157	0.966679	-0.111029	0.00137458	0.0129726	0.0596072	0.0829635	0.947387	-0.0282065	0.412301	0.990092	-0.0272358	0.430224	0.874727	-0.0698391	0.0421512	0.205317	-0.00449681	0.896029	0.980438	-0.0231554	0.500952	0.860108	0.0194618	0.571653	0.970358	0.0197426	0.566116	0.983138	-0.0289462	0.400145	0.82229	0.00290372	0.934076	0.981459	0.0604399	0.078746	0.383569	0.0228273	0.507039	0.900801	0.0140479	0.687561	0.879846	0.0426753	0.217169	0.982492	0.0223592	0.522581	0.9783	NA	NA	NA	-0.0469307	0.172387	0.377254	0.0638714	0.0657191	0.480428	-0.0297484	0.387773	0.839856	0.0489325	0.158746	0.797884	-0.0644809	0.0606847	0.466847	0.0951269	0.00600262	0.373207	0.0596065	0.0829669	0.991614	-0.0241851	0.483139	0.772912	0.0138933	0.687268	0.900517	-0.0346853	0.313325	0.856621	-0.0481729	0.161543	0.488933	-0.0704585	0.0403554	0.1085	-0.0698764	0.042041	0.141071	0.0297746	0.386792	0.828786	-0.0463529	0.177738	0.551703	-0.0342135	0.319958	0.749862	0.00431169	0.900287	0.983377	0.0327813	0.340646	0.674748
Eubacterium_ventriosum	0.0933657	0.00651271	0.0196684	-0.0632523	0.0656125	0.190151	-0.0726961	0.0343986	0.106004	-0.0502767	0.143746	0.289409	-0.114546	0.000838594	0.0141094	0.0123299	0.720101	0.811457	-0.0229878	0.504056	0.673562	-0.0345275	0.316107	0.792125	-0.0165803	0.630512	0.916271	-0.0431736	0.209668	0.552802	-0.0187372	0.586059	0.776271	0.105594	0.00208956	0.0157762	0.056981	0.0976714	0.810606	0.0392217	0.254189	0.657362	0.0346126	0.314342	0.986515	0.0409688	0.233629	0.734957	0.0263949	0.443246	0.819183	-0.0297511	0.388294	0.69969	0.053548	0.119414	0.409807	-0.0309633	0.368394	0.599992	0.00356157	0.917566	0.98665	-0.0723931	0.0364824	0.45907	0.0271007	0.431145	0.996798	-0.00204075	0.952709	0.987645	0.0338648	0.324918	0.994871	-0.00862602	0.802062	0.906889	0.0910697	0.00800107	0.0635875	-0.0460439	0.180907	0.621187	-0.00760509	0.825187	0.902922	0.0171738	0.617908	0.854787	-0.0193951	0.573199	0.802295	-0.0395792	0.250163	0.524232	0.0278493	0.418523	0.865711	-0.0711411	0.0385668	0.215688	0.0409127	0.234547	0.751251	-0.0228865	0.511019	0.848426	-0.0836546	0.014939	0.0751929	-0.0195142	0.574753	0.77489	0.0269855	0.433107	0.98638	-0.0752199	0.0286903	0.287803	0.0840027	0.0159964	0.0832914	-0.112293	0.0010618	0.00471562	0.0193511	0.574298	0.88568	-0.0287447	0.403713	0.746894	-0.0282377	0.412893	0.869986	-0.00810788	0.813727	0.922411	-0.0336158	0.328776	0.506583	0.0285698	0.407976	0.966679	-0.144811	2.88048e-05	0.000869905	0.0173157	0.614797	0.967356	-0.0104653	0.761026	0.990092	-0.0261101	0.449532	0.874727	-0.0371323	0.280389	0.492311	-0.0532733	0.121324	0.519881	0.00249613	0.942174	0.98116	0.028877	0.401274	0.904364	-0.000776041	0.982008	0.983138	0.000340933	0.992095	0.999998	0.0486258	0.165742	0.981459	0.0448251	0.192477	0.496214	-0.00916876	0.789891	0.939161	0.038765	0.266939	0.730795	-0.00201482	0.953559	0.996732	0.0390889	0.263543	0.904431	NA	NA	NA	-0.0709389	0.0390077	0.17849	0.0235659	0.497514	0.790786	-0.020284	0.555981	0.839856	0.0586412	0.0911499	0.797884	0.0355844	0.300939	0.677249	0.0201098	0.56219	0.875162	-0.0239374	0.486599	0.991614	-0.0144769	0.674684	0.848977	0.0512214	0.137526	0.837098	0.0579033	0.0921625	0.821962	-0.0214968	0.532361	0.775813	-0.0168386	0.62458	0.742611	-0.112159	0.00107665	0.0125058	-0.0169623	0.622037	0.871291	-0.0644516	0.0608022	0.42786	0.075186	0.0286678	0.349906	0.0531057	0.122502	0.536643	-0.0532226	0.12168	0.48438
Roseburia_intestinalis	0.0675379	0.0492895	0.0982909	-0.0135294	0.694009	0.806119	-0.105628	0.00208257	0.0108437	-0.0896546	0.00903715	0.0613389	-0.0934988	0.00646785	0.0305202	-0.0479181	0.163525	0.336635	-0.0574675	0.094642	0.195766	-0.0124809	0.717141	0.95485	0.00283078	0.934554	0.973225	-0.0119617	0.728279	0.865907	-0.0649131	0.0589743	0.212027	0.0747649	0.029575	0.0811969	0.0303156	0.378501	0.810606	0.0274346	0.425214	0.783016	-0.038149	0.26742	0.986515	-0.00834384	0.808409	0.919993	0.0369428	0.283138	0.802267	-0.00289622	0.933084	0.945929	0.0510328	0.137811	0.427237	-0.0831424	0.0155675	0.103422	-0.00445723	0.896939	0.98665	-0.0454064	0.189928	0.529349	-0.0307527	0.371661	0.996798	-0.0279063	0.417295	0.862027	-0.0443555	0.197183	0.994871	-0.0148635	0.66577	0.895054	0.0339627	0.32352	0.55513	-0.0652717	0.0577338	0.58296	-0.00342542	0.920753	0.972264	0.0550571	0.109545	0.412642	-0.0204419	0.552674	0.802295	-0.0794083	0.0208931	0.236944	0.0382137	0.266892	0.822462	-0.0704707	0.0404394	0.218084	0.0485916	0.157925	0.751251	-0.0366414	0.29258	0.724256	-0.0829122	0.0158575	0.0772414	-0.0572541	0.0994871	0.343038	-0.0200867	0.559598	0.98638	-0.0887304	0.00982014	0.287803	0.139282	6.15579e-05	0.00132789	-0.125363	0.000254671	0.00167197	0.0157694	0.647132	0.893652	0.0256989	0.455366	0.752841	0.00301675	0.930306	0.982066	-0.061016	0.0759314	0.238867	-0.0944904	0.00595137	0.0561661	0.0837303	0.0151474	0.571816	-0.118364	0.00064301	0.00687849	0.0173618	0.613855	0.967356	3.31047e-05	0.999232	0.999232	-0.0521192	0.130984	0.809684	-0.104233	0.00238684	0.0453087	-0.0233193	0.497926	0.832472	0.026137	0.447448	0.860108	0.00570354	0.868355	0.986262	0.061971	0.0714469	0.913477	-0.0242199	0.48147	0.843776	-0.0204788	0.559598	0.981459	0.00946152	0.783347	0.881045	-0.0170662	0.619904	0.900801	-0.0424376	0.224211	0.689294	-0.00539824	0.876004	0.996732	0.0341581	0.328602	0.932078	NA	NA	NA	-0.0758982	0.0271879	0.167015	0.0136093	0.695247	0.868526	-0.0241747	0.482808	0.839856	0.0145698	0.674927	0.866622	0.0280736	0.414507	0.786749	0.023396	0.500103	0.85973	0.00798296	0.816545	0.991614	0.0211497	0.539725	0.795986	0.0615364	0.0743174	0.836813	0.0210685	0.540323	0.897808	-0.0473302	0.169012	0.488933	-0.0500511	0.145556	0.271344	-0.0723606	0.0352407	0.141071	-0.0307015	0.372176	0.828786	-0.0378276	0.271474	0.617945	0.0271299	0.430376	0.805501	-0.00240409	0.944302	0.983377	0.0219678	0.52317	0.796741
Fusobacterium_mortiferum	-0.105328	0.00213192	0.00866411	0.00908274	0.791696	0.872599	0.0587437	0.087528	0.176223	0.0734603	0.0325438	0.128334	0.0051481	0.881075	0.90505	0.0813138	0.0179366	0.0601873	0.0522491	0.128659	0.252305	-0.0055162	0.872792	0.970422	-0.0108543	0.752854	0.965652	0.0514231	0.135052	0.50982	0.0616641	0.0728637	0.233315	0.0125844	0.714573	0.836438	0.0841506	0.0143518	0.541779	-0.0281833	0.412685	0.769924	-0.0251954	0.463985	0.986515	0.053913	0.116912	0.671945	-0.0268156	0.436011	0.819183	0.0368672	0.284982	0.606089	-0.0615048	0.0736082	0.347339	0.0658045	0.0557175	0.191212	0.0238216	0.488711	0.98665	0.00849821	0.806299	0.924949	0.0141535	0.681012	0.996798	0.057253	0.0958817	0.410206	-0.0188672	0.583461	0.994871	0.0850842	0.0132468	0.157343	-0.0257396	0.454385	0.679329	-0.0182719	0.595615	0.903488	0.0465491	0.176164	0.409242	0.025572	0.457596	0.759308	0.030919	0.36908	0.679647	0.02196	0.523563	0.767554	0.00109281	0.97468	0.987763	0.0524742	0.127244	0.349341	0.0166807	0.628037	0.935115	-0.020069	0.564399	0.8786	0.0537244	0.118418	0.288404	0.0119569	0.731026	0.862382	-0.0124035	0.718659	0.98638	0.0552217	0.108486	0.420037	-0.0295224	0.397932	0.551264	0.0984278	0.00413985	0.0133004	-0.00751676	0.827286	0.9615	-0.0521492	0.129619	0.54368	-0.0456561	0.185395	0.69322	0.0878206	0.0105569	0.062923	0.0585524	0.0887552	0.243178	-0.040845	0.236715	0.966679	0.134535	0.000103152	0.0020847	-0.0782446	0.0227681	0.923406	-0.0118447	0.730679	0.990092	0.0494429	0.151976	0.809684	0.0550313	0.109502	0.313288	0.00938691	0.785013	0.948296	0.016992	0.621428	0.862933	0.00982336	0.775279	0.970358	0.0326253	0.34295	0.913477	-0.0106646	0.756619	0.906741	0.0312004	0.373994	0.981459	0.018261	0.595617	0.777325	0.00930083	0.786937	0.939161	-0.0080438	0.81788	0.92857	0.0125219	0.717381	0.982492	0.0256444	0.463348	0.9783	NA	NA	NA	0.0145453	0.672505	0.804991	-0.0278799	0.422182	0.748224	0.0564167	0.101245	0.723252	-0.0174185	0.616085	0.853475	0.0596854	0.0825599	0.466847	0.0569709	0.100353	0.553624	0.0109509	0.750299	0.991614	-0.0196306	0.569239	0.826491	-0.0101991	0.767598	0.919579	0.0324949	0.344884	0.897808	0.068796	0.045455	0.442838	0.0781168	0.0229917	0.0741217	0.021151	0.538737	0.683608	0.0160697	0.640485	0.871291	-0.0319057	0.353707	0.668117	-0.0148933	0.66514	0.968319	-0.0132812	0.699517	0.918496	0.0292892	0.394582	0.700859
Gemella_sanguinis	-0.116674	0.000663526	0.00333975	0.0326814	0.341834	0.521002	0.115262	0.000777314	0.00510324	0.115345	0.000770468	0.0232681	0.00314781	0.927114	0.939558	0.0864768	0.0118104	0.046931	0.1038	0.00248929	0.019292	0.0167733	0.626333	0.914425	0.0107744	0.754616	0.965652	0.0105868	0.758476	0.894765	0.0307955	0.370713	0.633379	-0.027647	0.421638	0.563427	-0.02966	0.388904	0.810606	-0.028164	0.413006	0.769924	0.00163287	0.962153	0.986515	0.0431233	0.20993	0.734957	0.0149499	0.664133	0.920037	0.0430751	0.211524	0.591484	-0.0512818	0.135897	0.427237	0.015031	0.662422	0.793855	-0.00900364	0.793588	0.98665	-0.0142962	0.679965	0.876035	0.0105511	0.759265	0.996798	0.0150816	0.661169	0.950824	0.0124033	0.718505	0.994871	-0.0134442	0.696012	0.895054	-0.0471561	0.170334	0.412648	0.020924	0.543345	0.903488	0.0497736	0.148044	0.366372	0.0302266	0.379903	0.707697	0.0382645	0.266256	0.591367	0.00585017	0.865082	0.953485	-0.0282568	0.411744	0.863519	0.0771254	0.0248775	0.193288	-0.0200708	0.559909	0.933258	0.0350619	0.313896	0.764489	0.0809754	0.0184907	0.0805635	0.0456198	0.189452	0.462391	-0.0159203	0.643792	0.98638	-0.0249873	0.467948	0.809473	0.00325456	0.92577	0.964078	0.0500694	0.145408	0.252375	-0.0587494	0.0878728	0.633351	-0.0666897	0.0524973	0.495443	-0.017785	0.606098	0.874613	0.015355	0.655419	0.860593	0.0238162	0.489066	0.677514	-0.0103829	0.76367	0.966679	0.0925271	0.00771808	0.0364197	-0.042861	0.212718	0.947387	-0.0231532	0.500992	0.990092	0.0204483	0.55373	0.925463	0.0930982	0.00670095	0.0843203	0.0310559	0.366679	0.728532	0.0424466	0.217178	0.753616	0.0404897	0.239145	0.835783	-0.00300052	0.930516	0.983138	0.0273217	0.427122	0.82229	-0.0477066	0.173898	0.981459	-0.0559567	0.103653	0.413867	0.00194396	0.95495	0.991964	-0.0641883	0.0658549	0.527636	-0.0194868	0.573217	0.982492	-0.0556397	0.111366	0.8573	NA	NA	NA	0.0473389	0.168681	0.377254	-0.0651921	0.0603172	0.480428	-0.0252025	0.464388	0.839856	-0.0406412	0.241886	0.797884	0.00350074	0.918969	0.970414	0.00976931	0.778294	0.987728	0.0040375	0.906598	0.991614	0.0487848	0.157016	0.590764	-0.0186859	0.588193	0.879859	0.018785	0.585104	0.897808	0.0377906	0.272227	0.543467	0.0804871	0.0191406	0.0688151	0.0241667	0.482433	0.639012	-0.0283704	0.409589	0.828786	-0.0285051	0.407369	0.727053	-0.0274433	0.425068	0.805501	-0.0438486	0.202356	0.599133	0.0373167	0.278005	0.669374
Granulicatella_adiacens	-0.0669997	0.0511316	0.0989856	0.033084	0.335917	0.517587	0.094573	0.0058783	0.0253607	0.0749405	0.0291939	0.128334	-0.0426669	0.214799	0.368576	0.105711	0.00206561	0.0184514	0.104141	0.00240846	0.019292	0.0347315	0.313255	0.792125	-0.0222432	0.518718	0.907885	0.0391847	0.25492	0.566135	0.0519444	0.130906	0.352979	-0.0678994	0.0482164	0.121004	0.0422427	0.21967	0.810606	-0.0630417	0.0666788	0.574901	-0.0283969	0.40915	0.986515	0.0344647	0.316415	0.780256	0.0528389	0.124618	0.6208	0.0630402	0.0673334	0.442058	-0.0502077	0.144298	0.427237	0.0428773	0.212815	0.417339	0.0177308	0.606342	0.98665	0.00416902	0.904254	0.971795	0.00716512	0.835151	0.996798	0.0141795	0.68028	0.954146	-0.0122856	0.721064	0.994871	0.0173325	0.614454	0.859098	0.000932075	0.978391	0.990419	0.0208515	0.544743	0.903488	0.0826381	0.0162089	0.135974	0.0747457	0.0297136	0.247227	0.0636325	0.0643194	0.427039	0.0271071	0.431037	0.707463	-0.0307621	0.371516	0.863519	0.0541777	0.115338	0.348845	-0.0273891	0.426257	0.846905	0.0193475	0.578486	0.882337	0.0668004	0.0521057	0.163916	0.0625155	0.0720165	0.286171	-0.0301432	0.381221	0.98638	-0.0412009	0.231264	0.613593	0.0150945	0.665645	0.785253	0.0202794	0.555602	0.676579	-0.016539	0.631163	0.893652	-0.0255102	0.458685	0.752841	0.0208078	0.546301	0.874613	0.00987985	0.774022	0.913357	0.0492666	0.152223	0.314873	-0.0310801	0.368015	0.966679	0.0745614	0.031933	0.0983838	-0.0416565	0.225867	0.947387	0.00165761	0.96158	0.990092	0.0125057	0.717247	0.992466	0.0487414	0.156401	0.374866	0.0417752	0.224546	0.59913	0.0776872	0.0237574	0.49733	0.0347346	0.312638	0.858333	0.025922	0.451193	0.933289	0.0310775	0.366346	0.82229	-0.0406517	0.246653	0.981459	-0.0647947	0.0594387	0.35901	0.0137906	0.688583	0.91542	-0.0487052	0.162983	0.684107	0.0243668	0.481167	0.982492	-0.0446159	0.201852	0.8573	NA	NA	NA	0.0162149	0.63747	0.782585	-0.00343479	0.921245	0.98359	-0.0346207	0.314803	0.839856	-0.0116472	0.737428	0.899947	0.0244213	0.477832	0.790751	-0.00516123	0.881759	0.987728	0.00519319	0.880042	0.991614	0.0319698	0.353882	0.762824	0.00918883	0.790051	0.919579	-0.0515197	0.134088	0.856621	0.0187759	0.585507	0.785568	0.0423122	0.218639	0.35348	0.0414818	0.227821	0.40834	-0.054261	0.114565	0.81723	-0.0392081	0.254355	0.608662	-0.030999	0.367558	0.749862	-0.0656021	0.0563304	0.425232	0.0503929	0.142822	0.513478
Haemophilus_haemolyticus	0.0563462	0.101066	0.16235	-0.0296086	0.389165	0.549195	-0.0397201	0.2482	0.377072	-0.0541194	0.115516	0.256513	-0.107402	0.00174698	0.0175248	0.0566337	0.099535	0.238568	0.0919581	0.00740624	0.0319526	0.0184077	0.593102	0.911482	-0.00755186	0.826594	0.971709	-0.0443719	0.197283	0.552802	-0.0806642	0.0188769	0.0950137	0.0296739	0.3884	0.535721	-0.0149306	0.664539	0.9192	-0.0115684	0.736727	0.926093	-0.012563	0.715037	0.986515	-0.0828741	0.0158438	0.317571	-0.0048351	0.888323	0.981172	-0.0672619	0.0509114	0.42709	0.000771611	0.98211	0.99258	-0.0515267	0.134266	0.327026	-0.0795193	0.0206392	0.98665	-0.0200887	0.562131	0.816172	-0.0326848	0.342355	0.996798	-0.0134261	0.696401	0.954146	-0.0244376	0.477537	0.994871	-0.00532392	0.877045	0.939247	-0.0180993	0.598879	0.800787	-0.0389378	0.257928	0.644362	-0.0588291	0.0872552	0.28033	0.0334758	0.330796	0.661643	-0.0697467	0.0425472	0.382713	-0.0483298	0.16018	0.475551	-0.0122291	0.722452	0.924487	-0.0169609	0.622272	0.817071	0.00036826	0.991466	0.994534	-0.0399775	0.250813	0.688889	-0.00119623	0.972285	0.985336	-0.0973619	0.00502046	0.0894264	0.0178114	0.604919	0.98638	-0.0283118	0.410833	0.799669	0.0755888	0.0302368	0.124296	-0.0830478	0.0156245	0.038677	0.0261432	0.447878	0.863205	0.0330849	0.336477	0.720752	0.0335805	0.330146	0.791303	0.0613473	0.0743504	0.238867	-0.055971	0.10377	0.256873	0.0245216	0.477595	0.966679	-0.0257654	0.459056	0.597565	0.0301635	0.380617	0.967356	-0.034363	0.317846	0.990092	-0.0224097	0.516341	0.920656	-0.0511687	0.136764	0.350023	0.00791893	0.817991	0.955489	-0.0244624	0.477091	0.860108	0.0740931	0.0310735	0.670301	0.0308831	0.369354	0.913477	-0.0661564	0.0542754	0.407641	0.00470133	0.89346	0.981459	0.0184534	0.591746	0.777325	0.0280367	0.415122	0.900801	-0.0333547	0.339523	0.743014	0.0336614	0.330424	0.982492	-0.0582099	0.0957637	0.8573	NA	NA	NA	-0.0310056	0.367456	0.577978	0.0183265	0.597813	0.835831	-0.0272364	0.429116	0.839856	0.0616349	0.0757714	0.797884	0.0452256	0.188529	0.561277	-0.0230357	0.506729	0.85973	0.0502813	0.14371	0.991614	-0.00706082	0.837802	0.923417	0.00844743	0.806641	0.919579	-0.0443703	0.197034	0.856621	0.0218862	0.52496	0.775813	-0.127106	0.000208265	0.00266257	-0.16292	1.87561e-06	9.44057e-05	-0.0622075	0.0703703	0.81723	-0.0135755	0.693193	0.850993	0.00645052	0.851303	0.992881	-0.0389942	0.256956	0.646673	-0.041637	0.226084	0.620704
Haemophilus_parainfluenzae	0.0659458	0.054905	0.104945	-0.0358277	0.297358	0.477672	-0.0485879	0.157711	0.267935	-0.0603349	0.0792679	0.220724	-0.0885017	0.00996783	0.0406795	0.0427184	0.214245	0.394525	0.0842465	0.0141832	0.0486743	0.0348603	0.311462	0.792125	-0.00457201	0.894487	0.971709	-0.0496065	0.149412	0.513604	-0.0755616	0.0278789	0.135797	0.0454572	0.186274	0.316038	-0.0194868	0.571388	0.880403	-0.00960434	0.780159	0.950033	-0.0026147	0.939432	0.986515	-0.0790607	0.0213843	0.358782	0.00247723	0.942645	0.996308	-0.0752998	0.0288046	0.355625	-0.00663936	0.847003	0.953607	-0.047745	0.165304	0.35707	-0.0685208	0.0461984	0.98665	-0.0122031	0.724755	0.894036	-0.00643131	0.851828	0.996798	-0.0197399	0.56617	0.908866	-0.0137899	0.688599	0.994871	0.00298039	0.930981	0.956313	-0.023918	0.486953	0.713883	-0.0419781	0.222575	0.622385	-0.0497036	0.148616	0.366372	0.0353554	0.30435	0.656526	-0.0548305	0.111015	0.460204	-0.0485975	0.157874	0.475551	-0.0111101	0.746936	0.924487	-0.0201199	0.558948	0.781493	0.00681078	0.843195	0.981811	-0.0300549	0.38803	0.839484	-0.00422202	0.902407	0.939748	-0.091775	0.00819297	0.101873	0.0314864	0.360356	0.98638	-0.0199079	0.5631	0.85887	0.0629261	0.0713621	0.195921	-0.0586155	0.0882223	0.16652	0.0355879	0.301465	0.863205	0.0285831	0.406364	0.746894	0.0158342	0.646174	0.874613	0.0866466	0.0116451	0.062923	-0.0537382	0.118323	0.262747	0.0166807	0.629058	0.966679	-0.0224453	0.518947	0.653009	0.0210218	0.541222	0.967356	-0.0304747	0.37572	0.990092	-0.0152817	0.658102	0.983895	-0.0587014	0.0877569	0.276068	0.0164986	0.631592	0.90829	-0.0392465	0.253889	0.753616	0.0852448	0.0130737	0.493532	0.0359729	0.29569	0.913477	-0.0677502	0.0487118	0.407641	0.0136845	0.69665	0.981459	0.0261361	0.447462	0.696564	0.0342235	0.319816	0.818513	-0.0284298	0.415632	0.804622	0.036083	0.2968	0.982492	-0.0459354	0.18882	0.8573	NA	NA	NA	-0.0350948	0.307644	0.521957	0.0215593	0.534845	0.807615	-0.0267747	0.436983	0.839856	0.045055	0.194457	0.797884	0.0465843	0.175581	0.54648	-0.0310007	0.371533	0.796126	0.048325	0.159974	0.991614	-0.0150977	0.661583	0.848977	0.0226292	0.511988	0.879859	-0.0343743	0.317687	0.856621	0.0272792	0.428117	0.700427	-0.128144	0.000184519	0.00266257	-0.163206	1.79843e-06	9.44057e-05	-0.0563646	0.101156	0.81723	-0.0188015	0.584774	0.783023	-0.012435	0.717815	0.976037	-0.0475608	0.166692	0.59171	-0.0486423	0.157245	0.535103
Holdemania_filiformis	0.107541	0.00171205	0.00738628	-0.110898	0.00121804	0.0204359	-0.156868	4.49557e-06	0.000461606	-0.117957	0.000581964	0.022041	-0.0993817	0.0037888	0.026005	-0.0516287	0.133266	0.283426	-0.0256955	0.455158	0.622879	-0.0338907	0.325122	0.792125	0.06452	0.0609871	0.440081	-0.0655629	0.0566243	0.379743	-0.0212588	0.53667	0.740692	0.135535	7.59074e-05	0.0036153	-0.00812936	0.813351	0.934845	0.0212834	0.536198	0.81007	0.0424521	0.217119	0.986515	-0.00314422	0.927197	0.955584	0.00412347	0.904674	0.986295	-0.0464419	0.177935	0.570273	0.0892299	0.00937053	0.117912	-0.0827164	0.0161078	0.103422	-0.0160342	0.641225	0.98665	-0.029257	0.398482	0.691618	-0.0294577	0.392149	0.996798	-0.0399397	0.245592	0.727145	0.0276124	0.422218	0.994871	-0.033838	0.3253	0.643478	0.0755636	0.0278748	0.109167	-0.0831742	0.0155278	0.495772	-0.0117719	0.732424	0.881515	-0.05852	0.0889319	0.362938	0.0117677	0.732514	0.855593	-0.0513465	0.135635	0.475551	0.0662116	0.0542165	0.722261	-0.0879108	0.010523	0.171483	0.0766922	0.0257034	0.751251	-0.00997283	0.774596	0.926787	-0.12209	0.000371998	0.0140429	0.00428551	0.901945	0.9417	-0.0413281	0.229826	0.98638	-0.0201145	0.559056	0.85887	0.0471945	0.176444	0.337254	-0.102454	0.00283389	0.010437	0.0254836	0.459419	0.863205	-0.0144636	0.674421	0.89774	-0.013209	0.701747	0.882985	0.0118528	0.730502	0.902133	-0.107913	0.00167048	0.0252242	-0.00168434	0.9611	0.989655	-0.100093	0.00393827	0.0247783	0.0114421	0.739496	0.967356	-0.00658305	0.848285	0.990092	-0.00546942	0.874159	0.992466	-0.101399	0.00313383	0.0491237	-0.0366862	0.286211	0.659753	-0.0461676	0.179479	0.753616	0.00963139	0.779556	0.970358	-0.00429851	0.90059	0.983138	-7.53502e-08	0.999998	0.999998	-0.00503488	0.885952	0.981459	0.0541921	0.115027	0.413867	-0.0379536	0.26988	0.814916	-0.0314038	0.368537	0.783791	-0.0229222	0.507553	0.982492	0.020349	0.56065	0.9783	NA	NA	NA	-0.0937369	0.0063328	0.101882	0.037583	0.279182	0.658141	-0.0629285	0.0674948	0.723252	0.00833438	0.810409	0.927552	-0.0365193	0.28841	0.669998	0.0465303	0.179707	0.696282	0.0179456	0.601986	0.991614	-0.0302128	0.380969	0.762824	0.0247288	0.473617	0.879859	-0.0129207	0.707291	0.897808	-0.065193	0.0580365	0.442838	-0.0155791	0.65072	0.767647	-0.0657442	0.0557973	0.169809	0.0340809	0.321838	0.828786	-0.0337303	0.326844	0.656258	-4.35907e-05	0.998989	0.998989	0.00266887	0.938179	0.983377	0.00462703	0.893036	0.973047
Klebsiella_oxytoca	0.0646142	0.0600014	0.113253	-0.00558269	0.871045	0.909274	0.0657912	0.0556222	0.125522	0.0352821	0.305068	0.495325	0.0385625	0.262264	0.426459	0.05418	0.115108	0.263353	0.103003	0.00268835	0.0193305	0.144492	2.485e-05	0.000938088	0.127963	0.000193489	0.00973893	0.0907483	0.00826471	0.155996	-0.0112797	0.743062	0.88395	-0.0110167	0.748848	0.856482	-0.00165241	0.961723	0.994659	-0.00512929	0.881507	0.980797	-0.0241291	0.483116	0.986515	-0.0269847	0.432848	0.871468	-0.0265881	0.439915	0.819183	-0.0380267	0.270095	0.606089	-0.0582427	0.0902675	0.386991	0.0522676	0.12875	0.327026	-0.0490365	0.153905	0.98665	-0.00839681	0.808565	0.924949	0.00156306	0.963792	0.996798	-0.073512	0.0324215	0.364173	-0.0263626	0.443536	0.994871	0.042231	0.219524	0.517941	-0.085005	0.013333	0.0792143	0.0193805	0.573488	0.903488	0.0677189	0.0489501	0.259369	0.0242128	0.481857	0.76922	0.0534486	0.120322	0.471468	0.0468749	0.173154	0.475551	0.0263563	0.443913	0.86922	0.0225412	0.51263	0.763602	-0.00636851	0.853258	0.981811	0.0338433	0.331021	0.781003	0.0149254	0.66465	0.796525	0.0420887	0.226071	0.480799	-0.0204618	0.552288	0.98638	0.0125536	0.715403	0.911602	-0.0415158	0.234447	0.40229	0.0855935	0.0127046	0.033656	0.062268	0.0704296	0.633351	0.0183112	0.594824	0.847343	-0.06342	0.065697	0.582996	0.0872792	0.011047	0.062923	0.0600537	0.0808599	0.239409	0.00776458	0.822103	0.966679	0.0717916	0.0388903	0.115146	0.0123003	0.720745	0.967356	0.0181937	0.596973	0.990092	0.00603812	0.8612	0.992466	0.0148885	0.665241	0.803611	0.0787848	0.0218438	0.206151	-0.0781559	0.0229232	0.49733	0.0455758	0.185126	0.735633	-0.0137466	0.689526	0.983138	2.32004e-05	0.999462	0.999998	-0.0149091	0.671028	0.981459	0.00221291	0.948725	0.968474	-0.0177761	0.605422	0.900801	-0.0993288	0.00436464	0.214725	-0.067706	0.0500787	0.982492	-0.0158668	0.65005	0.9783	NA	NA	NA	-0.0399674	0.245265	0.448369	-0.0500473	0.149458	0.570816	-0.0700355	0.0418167	0.680249	-0.0443845	0.201187	0.797884	-0.0620269	0.0711911	0.466847	-0.0220058	0.525919	0.868729	-0.00634766	0.853647	0.991614	-0.0353647	0.305084	0.762824	0.0394524	0.252813	0.879859	-0.025512	0.458387	0.897808	-0.0748435	0.0295	0.442838	0.0451105	0.189658	0.329176	-0.038349	0.264917	0.437795	0.0356609	0.299901	0.828786	0.0353672	0.303902	0.639903	-0.0593588	0.0842565	0.553162	-0.0367252	0.285699	0.654212	0.0657883	0.0556328	0.311132
Klebsiella_pneumoniae	0.0354656	0.302271	0.400376	0.0172406	0.616124	0.75028	0.0695986	0.0428663	0.11515	0.0537898	0.117752	0.257689	0.0141747	0.680383	0.770894	0.0546936	0.111699	0.259485	0.0845175	0.0138741	0.0486743	0.0850893	0.0133506	0.183267	0.0991809	0.00392391	0.059251	0.125775	0.000244964	0.0184948	-0.0141426	0.681067	0.857009	-0.0353315	0.304391	0.446243	0.0223163	0.516846	0.835832	-0.0409598	0.233731	0.657362	0.0023088	0.946506	0.986515	-0.0295924	0.389705	0.865375	-0.0259897	0.450279	0.819183	-0.0175053	0.611774	0.843923	-0.0326547	0.342515	0.583082	0.051241	0.136441	0.327026	-0.00313695	0.927365	0.98665	-0.0238628	0.491066	0.756643	0.0133524	0.698155	0.996798	-0.0588914	0.0867333	0.409273	0.000505379	0.988282	0.994871	0.0313801	0.361696	0.650192	-0.0834224	0.0151609	0.0809908	0.0139086	0.686236	0.903488	0.0419924	0.222417	0.476913	0.00162345	0.962394	0.981742	0.04301	0.211402	0.553185	0.0354398	0.303196	0.586957	-0.009206	0.789179	0.960489	0.00761381	0.82499	0.943738	-0.0230046	0.503997	0.905995	0.0444933	0.201172	0.688052	0.0161781	0.638431	0.777445	0.0427616	0.21873	0.478671	-0.00224113	0.948103	0.98638	0.00951431	0.782294	0.937511	-0.0666345	0.0561766	0.166327	0.0692141	0.0440308	0.0910068	-0.000158683	0.996325	0.997493	0.0101427	0.768313	0.930135	-0.065817	0.0561078	0.529517	0.110712	0.00124983	0.015727	0.0574364	0.0950166	0.243178	-0.0120262	0.72765	0.966679	0.0650617	0.0613028	0.149302	-0.0110862	0.747318	0.967356	0.032475	0.345179	0.990092	0.0174927	0.612456	0.95341	0.00738036	0.830174	0.91364	0.0763407	0.0263019	0.22277	-0.105342	0.00214186	0.323422	0.076269	0.0264437	0.6655	0.0277661	0.419641	0.913477	0.0265121	0.440953	0.82229	-0.0124506	0.722821	0.981459	0.0374656	0.276091	0.555863	-0.00946752	0.783213	0.939161	-0.0836496	0.0164474	0.278069	-0.0257756	0.45617	0.982492	0.00259247	0.940912	0.986385	NA	NA	NA	-0.0269607	0.433259	0.622616	-0.0307373	0.376188	0.723422	-0.056816	0.0988476	0.723252	-0.0202786	0.559387	0.828112	-0.0187736	0.585332	0.796262	-0.0183367	0.597168	0.900419	0.0208174	0.545163	0.991614	-0.0690072	0.0451769	0.401277	0.0376703	0.274899	0.879859	0.00957304	0.780858	0.914027	-0.0495339	0.150009	0.488933	-0.0326883	0.342018	0.488325	-0.0169065	0.623184	0.739063	0.0359954	0.295388	0.828786	0.030071	0.38208	0.703587	0.0031984	0.925946	0.992881	-0.0153587	0.655341	0.872762	0.0748979	0.0292859	0.254047
Klebsiella_pneumoniae/Klebsiella_variicola_group	0.0460838	0.180013	0.254037	0.0064697	0.850779	0.909274	0.08265	0.0161305	0.0589999	0.0676588	0.0490174	0.164481	0.0248616	0.469928	0.617036	0.0369014	0.283392	0.475469	0.0846309	0.0137465	0.0486743	0.103348	0.0026314	0.0567631	0.10519	0.00221405	0.0477603	0.119406	0.000500709	0.020401	-0.0344008	0.317314	0.576524	-0.0145614	0.672164	0.80553	0.025341	0.46167	0.810606	-0.0265275	0.440687	0.792934	0.000878992	0.979621	0.986515	-0.0373095	0.278098	0.758773	-0.0417682	0.224898	0.754657	-0.043255	0.209621	0.591484	-0.0386494	0.26119	0.511435	0.0520752	0.130165	0.327026	-0.0310991	0.366013	0.98665	-0.0278447	0.421651	0.721514	0.00596459	0.862469	0.996798	-0.0674913	0.0495815	0.388264	-0.00186047	0.956883	0.994871	0.0610575	0.075732	0.352573	-0.108296	0.00159728	0.0219263	0.000911626	0.978877	0.978877	0.0344097	0.317475	0.562469	-0.00140645	0.967417	0.981742	0.0345964	0.314855	0.627458	0.0338113	0.32597	0.607672	0.0302995	0.378755	0.863519	0.0209898	0.542077	0.772203	0.00113708	0.973655	0.994534	0.051425	0.139515	0.688052	0.00961988	0.77994	0.865963	0.0520695	0.134144	0.397172	-0.00294637	0.931807	0.98638	0.0232967	0.498596	0.818348	-0.0681541	0.0507826	0.163643	0.0830697	0.015597	0.038677	0.00189955	0.95603	0.997493	0.00173353	0.959846	0.988344	-0.0816856	0.0176852	0.529517	0.133812	9.37627e-05	0.00436807	0.0546992	0.111875	0.257135	0.00963541	0.780231	0.966679	0.0543313	0.118247	0.23807	0.0104395	0.761598	0.967356	0.0209913	0.541809	0.990092	0.00857261	0.803948	0.992466	0.0152325	0.657994	0.801266	0.097453	0.00452878	0.0854807	-0.0916977	0.00757637	0.361405	0.0682055	0.0472132	0.735633	0.0311089	0.365861	0.913477	0.029926	0.38438	0.82229	-0.0192803	0.58281	0.981459	0.0359863	0.29551	0.564835	-0.0128692	0.708405	0.921068	-0.0822014	0.0184152	0.278069	-0.0360433	0.297333	0.982492	0.012676	0.717018	0.98257	NA	NA	NA	-0.0216735	0.528752	0.688289	-0.0494639	0.154266	0.570816	-0.0578472	0.0928659	0.723252	-0.0181704	0.600937	0.849394	-0.0335674	0.329188	0.690379	-0.0335238	0.333857	0.796126	-0.00251984	0.941625	0.991614	-0.0653914	0.0577201	0.415035	0.0577135	0.0942107	0.836813	0.00629177	0.854922	0.967637	-0.0726441	0.0346351	0.442838	-0.0121818	0.723325	0.81012	-0.00388768	0.910048	0.952069	0.0418115	0.224142	0.828786	0.0151217	0.660324	0.820251	-0.0101159	0.768775	0.978337	0.00351651	0.918605	0.983377	0.0734339	0.0326064	0.254047
Klebsiella_variicola/pneumoniae	0.0308518	0.369556	0.465024	0.0067349	0.844738	0.909274	0.0796027	0.0205061	0.0688095	0.0618299	0.0720955	0.209354	0.0185448	0.589912	0.724201	0.0532391	0.121564	0.269945	0.0990514	0.00390718	0.02262	0.0893127	0.00938857	0.141767	0.103294	0.00266066	0.05022	0.128021	0.000188849	0.0184948	-0.0107877	0.753899	0.88395	-0.0198658	0.563694	0.697687	0.0292719	0.395143	0.810606	-0.0382857	0.265708	0.657362	0.0130458	0.704591	0.986515	-0.026398	0.442923	0.872115	-0.0319726	0.352982	0.819183	-0.0188948	0.583804	0.823873	-0.0368646	0.283872	0.529194	0.0534922	0.12002	0.317992	-0.0132456	0.700283	0.98665	-0.0140781	0.684584	0.876035	0.0204181	0.553138	0.996798	-0.0609033	0.0764754	0.394399	0.0103582	0.763399	0.994871	0.0410158	0.233092	0.53754	-0.0883141	0.0101271	0.0664865	0.0160119	0.641884	0.903488	0.0538229	0.117743	0.33496	-0.00821483	0.811425	0.903636	0.0560257	0.103432	0.460204	0.0384509	0.263933	0.536481	0.0151856	0.659168	0.924487	0.0127318	0.711543	0.866476	-0.0073095	0.831878	0.981811	0.0485435	0.163105	0.688052	0.00821959	0.811318	0.875064	0.0441353	0.204277	0.465058	-0.00355171	0.917842	0.98638	0.0115383	0.737536	0.911602	-0.0553357	0.112897	0.253463	0.0626954	0.0681913	0.132011	-0.00712077	0.836253	0.963925	-0.00135072	0.968708	0.988344	-0.0678539	0.0489018	0.529517	0.120073	0.000461705	0.0066504	0.060627	0.077999	0.239409	-0.0094874	0.783522	0.966679	0.0658424	0.0582506	0.144718	-0.0129125	0.707469	0.967356	0.0283421	0.410056	0.990092	0.018709	0.587956	0.925463	0.0152396	0.657843	0.801266	0.0869912	0.0113158	0.131437	-0.0893977	0.00923751	0.361405	0.0620777	0.0709592	0.735633	0.023273	0.498779	0.965584	0.0279097	0.417239	0.82229	-0.0154028	0.660804	0.981459	0.0449977	0.190768	0.496214	-0.013474	0.695372	0.91542	-0.0851404	0.0146167	0.278069	-0.0404103	0.24259	0.982492	0.00645368	0.853601	0.986385	NA	NA	NA	-0.0264983	0.441192	0.622616	-0.0439629	0.205504	0.595181	-0.0725991	0.0348553	0.680249	-0.028329	0.414743	0.797884	-0.0339904	0.323125	0.687209	-0.0121611	0.72598	0.987595	0.0110673	0.747735	0.991614	-0.0737612	0.0322453	0.324603	0.043884	0.203333	0.879859	0.00399416	0.907595	0.96992	-0.0598072	0.0821156	0.442838	-0.0121379	0.72428	0.81012	0.00172506	0.960018	0.986141	0.0457422	0.183526	0.828786	0.0121093	0.724903	0.856778	0.000881989	0.979552	0.998989	-0.0108378	0.752793	0.930854	0.080315	0.0194001	0.254047
Lactobacillus_ruminis	0.0193678	0.573286	0.655804	0.0113351	0.741696	0.832951	-0.0492859	0.15182	0.266652	-0.0291757	0.396418	0.592665	-0.0999024	0.00360877	0.0259488	0.0228614	0.506406	0.653566	0.0213886	0.534184	0.690895	-0.0214305	0.533869	0.886976	-0.0263895	0.443882	0.859309	-0.00536135	0.876261	0.959932	-0.0318401	0.354697	0.615623	0.0924971	0.00706494	0.0325051	-0.00569169	0.868704	0.952448	0.0134545	0.695789	0.905726	0.0315857	0.358557	0.986515	0.020278	0.555629	0.895088	0.0047532	0.890202	0.981172	-0.050596	0.142162	0.53666	0.0814625	0.0177273	0.148713	-0.10434	0.00237638	0.040916	-0.0212273	0.537273	0.98665	-0.0328111	0.343661	0.64866	0.00812632	0.813419	0.996798	-0.0240901	0.483822	0.874091	0.0271884	0.429382	0.994871	-0.0438014	0.202844	0.494023	0.0155886	0.650522	0.811808	-0.0499288	0.146783	0.621187	-0.0195661	0.569821	0.7482	0.0436565	0.204611	0.514938	-0.0473476	0.168855	0.52035	-0.0473399	0.168925	0.475551	0.0505553	0.141773	0.72762	-0.0386155	0.261891	0.529653	0.0489822	0.154607	0.751251	-0.0239744	0.491136	0.848426	-0.0712715	0.0382115	0.134184	-0.0282858	0.416018	0.628187	0.0295238	0.391087	0.98638	-0.0684686	0.0464944	0.298689	0.073575	0.0349373	0.13527	-0.0844092	0.013997	0.0364404	0.0277591	0.420308	0.863205	-0.0428337	0.213281	0.670947	-0.0602989	0.080163	0.582996	-0.048778	0.15609	0.399484	-0.103603	0.00255221	0.0296449	0.0185409	0.591314	0.966679	-0.0808502	0.0199781	0.0700723	0.00192028	0.955498	0.981498	0.0147008	0.66921	0.990092	-0.0297346	0.389121	0.85315	-0.0681595	0.0473628	0.210346	-0.0762128	0.0265553	0.22277	0.0366086	0.287233	0.753616	-0.00984858	0.774718	0.970358	0.00364441	0.915655	0.983138	0.0177015	0.606937	0.850489	0.0177917	0.612247	0.981459	0.0108123	0.753355	0.868371	-0.00774892	0.821832	0.959563	-0.0859466	0.0137033	0.278069	-0.0381332	0.270183	0.982492	-0.0514341	0.141136	0.8573	NA	NA	NA	-0.0719168	0.036382	0.17849	0.0594327	0.0868587	0.480428	-0.0217031	0.528677	0.839856	0.014453	0.677387	0.866622	0.0284794	0.40779	0.786749	0.0172483	0.619115	0.900419	0.0483741	0.159549	0.991614	-0.0790513	0.0217102	0.273187	-0.0202535	0.557279	0.879859	0.00212973	0.95065	0.96992	-0.0266533	0.438793	0.700427	-0.0404132	0.240036	0.371401	-0.03514	0.307021	0.473063	0.00751613	0.827099	0.950429	-0.0599632	0.0811385	0.42786	-0.0528023	0.124656	0.55362	-0.0778181	0.0235218	0.254468	0.0576151	0.0937965	0.442602
Lactobacillus_salivarius	0.228679	1.59584e-11	1.20486e-09	0.00549102	0.873144	0.909274	0.0143668	0.676294	0.791631	0.016862	0.6241	0.747929	-0.0237987	0.489129	0.636711	0.0547226	0.111509	0.259485	0.0460688	0.180413	0.336325	-0.0175775	0.609883	0.914425	-0.0263951	0.443784	0.859309	0.0624656	0.0693757	0.379743	0.034986	0.309146	0.569281	-0.0357089	0.29925	0.443008	0.035756	0.2989	0.810606	-0.00152602	0.964628	0.980797	-0.0145514	0.672376	0.986515	-0.0635488	0.0645135	0.662562	0.00847848	0.805492	0.957711	-0.00633165	0.854355	0.922491	-0.018317	0.594489	0.838952	0.0524446	0.127458	0.327026	-0.0294353	0.392228	0.98665	-0.0192589	0.578395	0.82394	-0.0182531	0.595994	0.996798	0.0297638	0.386965	0.862027	-0.026287	0.444844	0.994871	0.0500467	0.145591	0.43182	0.00369772	0.914426	0.972383	0.0157289	0.647783	0.903488	0.000398234	0.990772	0.993922	-0.00226973	0.947441	0.981742	0.022035	0.522146	0.801817	0.0257867	0.453827	0.73686	0.0121145	0.724948	0.924487	-0.00672394	0.845169	0.959553	-0.00656121	0.848871	0.981811	-0.014514	0.676841	0.885636	-0.0052715	0.878318	0.927455	-0.0218253	0.530313	0.740896	-0.0155479	0.651568	0.98638	0.00648437	0.85062	0.964926	0.047575	0.172978	0.334992	-0.0257937	0.453438	0.580247	0.040986	0.233986	0.863205	0.0174125	0.613031	0.857109	-0.00373186	0.913843	0.982066	0.0202012	0.557127	0.79277	0.0505351	0.141932	0.297664	-0.060321	0.0804123	0.966679	0.0137899	0.691941	0.785587	-0.0103634	0.763284	0.967356	-0.028622	0.405447	0.990092	0.0315482	0.36084	0.85315	-0.00182265	0.957758	0.978034	0.011255	0.743605	0.933314	-0.00591263	0.863576	0.955317	-0.0158207	0.645672	0.970358	0.0126888	0.712311	0.983138	-0.0266429	0.438702	0.82229	-0.0382566	0.275621	0.981459	0.00677406	0.843938	0.92344	0.0146345	0.670614	0.91542	-0.0126233	0.717815	0.895786	-0.025787	0.455971	0.982492	-0.0576164	0.0992016	0.8573	NA	NA	NA	-0.0348385	0.311192	0.522111	0.0469381	0.17644	0.592055	0.00598962	0.861979	0.943961	-0.0204516	0.556039	0.828112	0.00871278	0.800113	0.915281	0.0151597	0.662182	0.943297	0.00593567	0.863049	0.991614	-0.0403726	0.241625	0.703444	0.0134377	0.697007	0.900517	-0.0228044	0.507467	0.897808	0.0241257	0.483436	0.729988	0.0103172	0.764308	0.824361	0.0357337	0.298915	0.465321	-0.018227	0.596302	0.871291	-0.0479989	0.162815	0.551703	-0.053759	0.117963	0.55362	-0.0550916	0.109113	0.536643	0.0245547	0.475429	0.74781
Lactococcus_lactis	-0.0150461	0.66173	0.734714	0.0226215	0.510628	0.659016	0.00310852	0.928021	0.953274	0.0183272	0.594284	0.735359	-0.00703192	0.838078	0.878818	0.0389467	0.257537	0.44191	0.0681417	0.0474209	0.125624	0.0957815	0.00532726	0.100552	0.0905278	0.00850109	0.106972	-0.00464755	0.892628	0.966001	-0.0324577	0.345436	0.606521	0.00130415	0.969768	0.986729	0.0160364	0.641375	0.905698	0.0247432	0.472045	0.805023	0.000967299	0.977574	0.986515	0.0215428	0.531241	0.895088	0.018451	0.592015	0.871894	0.0140354	0.684062	0.906082	-0.0634394	0.0649757	0.316494	0.0197265	0.566661	0.728963	-0.0220335	0.521927	0.98665	0.0266477	0.44189	0.733246	0.00725782	0.833049	0.996798	-0.085497	0.0128057	0.271789	0.00548834	0.87328	0.994871	-0.0325889	0.343489	0.643478	-0.0718475	0.0365631	0.134659	-0.0581875	0.0907649	0.606427	0.0262093	0.44646	0.702244	0.0461219	0.180169	0.508431	0.00423024	0.902218	0.927317	0.00753087	0.826866	0.931767	0.00625346	0.85588	0.966079	-0.00522637	0.879352	0.963739	-0.0165105	0.631549	0.935115	0.0547477	0.11567	0.688052	-0.00638628	0.852853	0.906907	0.0313314	0.367608	0.587165	-0.00559198	0.870983	0.98638	-0.0177805	0.605547	0.883405	0.0362734	0.298927	0.467368	-0.00113111	0.973778	0.98027	0.00331784	0.92328	0.997493	-0.00771032	0.822808	0.941243	-0.0400639	0.245245	0.752563	0.083582	0.014967	0.075334	-0.00747311	0.828173	0.93507	-0.0679365	0.0488953	0.9264	0.00623311	0.857868	0.925272	0.0245709	0.475138	0.967356	-0.0611267	0.0754002	0.990092	0.0695872	0.043646	0.809684	-0.00357785	0.91719	0.975322	0.0709841	0.0388828	0.309016	-0.0216966	0.528314	0.860108	0.0910161	0.00803829	0.493532	0.0188624	0.583557	0.983138	0.0442559	0.198192	0.670551	-0.0171671	0.624791	0.981459	0.0724651	0.0349766	0.308621	-0.0212382	0.537065	0.900801	-0.0349451	0.316984	0.743014	-0.030442	0.378789	0.982492	-0.000567518	0.987054	0.987739	NA	NA	NA	-0.0674471	0.0497314	0.19255	0.0264258	0.446798	0.758003	-0.00234569	0.945717	0.978105	0.000386098	0.991133	0.991133	-0.0202446	0.556281	0.791182	0.00151732	0.965122	0.992608	-0.0148248	0.666588	0.991614	0.0107253	0.755839	0.887736	-0.00770877	0.823257	0.919579	0.00282443	0.934584	0.96992	0.00840282	0.807194	0.909599	0.0284687	0.407967	0.550027	-0.0569867	0.0974395	0.233546	-0.0194768	0.571357	0.871291	0.0434768	0.206213	0.576634	-0.0310644	0.366548	0.749862	-0.0160085	0.641759	0.872762	0.0583219	0.0898299	0.437559
Megasphaera_elsdenii	-0.0577548	0.0928081	0.155711	0.0844576	0.0138856	0.0678424	0.00843324	0.806397	0.885153	0.0643771	0.0611016	0.192216	0.0302667	0.378988	0.529882	-0.0250197	0.467108	0.629762	-0.0199003	0.563016	0.70597	0.022686	0.510175	0.885475	-0.0356378	0.301075	0.706491	-0.0864815	0.0118559	0.198916	-0.0579858	0.0916992	0.27584	-0.0333268	0.332667	0.48205	-0.0497585	0.148167	0.810606	0.0288522	0.401678	0.769924	-0.0223056	0.516798	0.986515	-0.0277348	0.420165	0.87062	-0.0026657	0.938289	0.996308	-0.0253306	0.462653	0.759051	-0.041108	0.232042	0.487968	0.00758688	0.825599	0.891435	-0.0111088	0.74682	0.98665	-0.0301144	0.384797	0.68386	-0.00208754	0.951655	0.996798	-0.0638731	0.0631595	0.388264	-0.0255755	0.457267	0.994871	-0.000712193	0.983488	0.986156	-0.00848301	0.805277	0.921188	-0.0278069	0.419233	0.791302	-0.0710425	0.0388375	0.244353	0.00715257	0.835436	0.90756	-0.0860812	0.0122551	0.211019	-0.0237689	0.489931	0.757903	0.0319735	0.352968	0.859649	-0.0128144	0.709755	0.866476	0.000410133	0.990496	0.994534	-0.0237758	0.494735	0.848426	-0.0238996	0.487547	0.669269	0.0148168	0.670115	0.822662	0.0524245	0.127605	0.98638	0.0351057	0.307779	0.712076	0.0010608	0.975774	0.975774	-0.0461282	0.179851	0.297348	-0.00603573	0.860927	0.984849	-0.0125108	0.716331	0.908875	-0.00994101	0.773185	0.934008	-0.0505628	0.141478	0.381485	-0.00811182	0.813746	0.93507	-0.0207537	0.547822	0.966679	0.0351369	0.312568	0.467304	0.00764984	0.824073	0.967356	-0.0232524	0.49916	0.990092	0.0351721	0.308303	0.85315	0.0567094	0.0990824	0.299229	0.0154617	0.65318	0.909343	-0.0170559	0.620117	0.862933	-0.0255664	0.457428	0.941409	0.0581226	0.0909347	0.913477	-0.0156597	0.649034	0.866663	0.00622391	0.859272	0.981459	-0.0231551	0.500957	0.72354	0.0108614	0.752272	0.931091	-0.0258273	0.459617	0.829882	0.0313983	0.363988	0.982492	-0.00175861	0.959898	0.986385	NA	NA	NA	0.0393703	0.252393	0.448369	-0.0150934	0.663949	0.868526	-0.0127447	0.711426	0.902734	0.0123969	0.72121	0.898121	-0.0233879	0.496662	0.790751	0.0653107	0.059543	0.485358	-0.0214007	0.533954	0.991614	0.0002821	0.993475	0.993475	-0.0112279	0.744931	0.914509	0.0617516	0.0724575	0.821962	0.0403659	0.240865	0.542845	-0.0257913	0.453479	0.587004	-0.00092589	0.978534	0.988143	0.0376543	0.273678	0.828786	-0.00541287	0.875008	0.923959	-0.0324522	0.345518	0.749862	-0.0534461	0.12012	0.536643	0.0374761	0.275956	0.669374
Megasphaera_micronuciformis	-0.0815439	0.0175467	0.0434353	0.0182048	0.596533	0.738332	0.0657715	0.0556953	0.125522	0.0373703	0.277314	0.470499	0.0697134	0.0425235	0.108831	0.064668	0.0599392	0.161622	0.0339602	0.323555	0.514282	0.0616766	0.0731456	0.524321	-0.0121153	0.725243	0.952276	0.0386864	0.261016	0.566135	0.107686	0.00169814	0.0221224	-0.0293372	0.393808	0.535721	0.0125985	0.714429	0.920919	-0.003668	0.915111	0.980797	-0.00718414	0.834623	0.986515	0.0121164	0.72475	0.900575	0.0400275	0.244834	0.772207	0.0822382	0.016929	0.347685	-0.0526188	0.125973	0.422709	0.116898	0.000657376	0.0295394	0.0433139	0.20792	0.98665	-0.0181701	0.600066	0.838981	-0.00292417	0.932319	0.996798	0.00481634	0.888688	0.972405	-0.000171305	0.996028	0.996028	0.0887641	0.00974884	0.133825	0.0137998	0.688387	0.838278	0.0733823	0.0328326	0.495772	0.0398104	0.247405	0.501178	0.103238	0.00264381	0.199109	-0.0104073	0.762448	0.865636	0.111196	0.00119735	0.178919	-0.0462113	0.179326	0.731842	0.027376	0.426479	0.710549	-0.0573851	0.0953126	0.751251	0.0981628	0.0047209	0.585658	0.0575694	0.0942524	0.273695	0.149348	1.57565e-05	0.00118962	0.0128016	0.710032	0.98638	0.0366439	0.287052	0.677264	-0.021988	0.529005	0.665665	0.157814	3.92954e-06	6.4501e-05	0.025897	0.452166	0.863205	-0.0128878	0.708168	0.908875	-0.0250435	0.467741	0.872588	0.0779892	0.023217	0.109555	0.127804	0.000193688	0.00994791	-0.102663	0.00287615	0.434299	0.0658866	0.0580817	0.144718	0.0447774	0.192951	0.947387	0.0617595	0.0724206	0.990092	0.0623755	0.0706126	0.809684	0.0325501	0.344064	0.567545	0.114592	0.000834503	0.0273122	-0.0135337	0.69409	0.880736	0.0232636	0.498953	0.953696	0.00556605	0.871501	0.983138	0.11551	0.000757072	0.114318	-0.0304651	0.385364	0.981459	-0.00395458	0.908507	0.952671	-0.0628854	0.0673577	0.761468	0.0533925	0.126127	0.614362	-0.00672839	0.845795	0.996732	0.046277	0.18555	0.8573	NA	NA	NA	-0.00459404	0.893794	0.937242	-0.015343	0.65874	0.868526	0.0329974	0.338043	0.839856	0.0112615	0.74582	0.899947	-0.0142055	0.679727	0.832216	0.0411233	0.235777	0.726578	0.0148094	0.666912	0.991614	0.0883369	0.0102871	0.221908	0.0495412	0.150918	0.837098	0.0591221	0.0855035	0.821962	0.0613486	0.074516	0.442838	0.118762	0.000533146	0.00503157	0.132905	0.00010468	0.00263446	0.0224587	0.513926	0.859982	-0.0458159	0.18282	0.552116	0.0135419	0.693913	0.976037	0.0164161	0.633299	0.872762	0.0108432	0.752673	0.902013
Methanobrevibacter_smithii	0.0769667	0.0250051	0.0572087	-0.0462313	0.178622	0.361692	-0.0393852	0.252214	0.377072	-0.0169651	0.62198	0.747929	-0.0662477	0.053943	0.125134	-0.0326553	0.342506	0.522408	-0.0217604	0.527101	0.690895	0.00187102	0.95669	0.970422	-0.059985	0.0815695	0.513208	0.0297388	0.387645	0.636243	-0.0563373	0.101322	0.288672	0.024573	0.4751	0.613163	0.0114038	0.740484	0.922715	0.07057	0.0400392	0.574901	-0.00684491	0.842327	0.986515	-0.00650492	0.850064	0.928464	-0.010808	0.753592	0.920475	-0.0392213	0.255322	0.606089	0.0381369	0.267572	0.511435	-0.0123646	0.719505	0.829353	-0.0362049	0.292584	0.98665	0.00840746	0.808327	0.924949	0.0160722	0.640631	0.996798	0.00259858	0.939804	0.987645	-0.00593679	0.863024	0.994871	-0.0631024	0.0664163	0.352573	-0.0354771	0.3024	0.537205	0.0132077	0.701269	0.903488	0.00876166	0.799132	0.902922	-0.0102876	0.765098	0.903636	-0.00124384	0.971183	0.971183	-0.0401067	0.243901	0.518719	0.0605719	0.0782703	0.722261	0.0128879	0.708166	0.866476	0.0648528	0.059361	0.751251	0.00781231	0.822503	0.946278	-0.0337052	0.32749	0.527916	-0.00158306	0.9637	0.983234	0.0136409	0.691964	0.98638	-0.0110716	0.747784	0.911602	0.0282394	0.418764	0.554679	-0.0890265	0.00953406	0.0261753	-0.0169369	0.622971	0.893652	-0.0313749	0.362059	0.730683	-0.027972	0.417305	0.869986	-0.0220061	0.522445	0.781081	-0.00922089	0.788847	0.93507	-0.00900771	0.794216	0.966679	-0.000878478	0.979864	0.986396	0.0155402	0.651536	0.967356	-0.0538711	0.117197	0.990092	-0.0389099	0.259685	0.85315	0.0145684	0.672014	0.80535	-0.0243298	0.479482	0.832472	0.001924	0.955412	0.981351	0.00359851	0.916714	0.988845	0.0455689	0.185193	0.913477	2.22306e-05	0.999485	0.999998	0.0131602	0.707727	0.981459	0.0566729	0.0993002	0.413867	-0.004561	0.894554	0.969461	-0.0558507	0.10958	0.596413	-0.0470234	0.173841	0.982492	0.000537474	0.987739	0.987739	NA	NA	NA	-0.00588966	0.864101	0.918867	0.0580747	0.094324	0.480428	-0.0689662	0.0450496	0.680249	0.00691931	0.842133	0.938876	-0.0495435	0.149689	0.528054	0.0252926	0.465996	0.847775	0.0334839	0.330392	0.991614	0.00297572	0.931252	0.969786	0.0231477	0.502365	0.879859	-0.0333075	0.332947	0.882017	-0.0540221	0.116389	0.488933	0.00299699	0.930597	0.948698	0.0404715	0.239357	0.410715	0.00641836	0.852036	0.950429	-0.0577752	0.092886	0.452445	-0.0530901	0.122612	0.55362	-0.00488349	0.887146	0.983377	0.0187303	0.586197	0.843994
Odoribacter_splanchnicus	0.138797	5.00228e-05	0.00047209	-0.0520432	0.129947	0.288559	-0.151991	8.88262e-06	0.000461606	-0.130466	0.000140277	0.0211818	-0.077921	0.0233379	0.0700037	-0.104732	0.00227372	0.019074	-0.120735	0.00042915	0.0110393	-0.0168272	0.625226	0.914425	-0.0152729	0.657715	0.916271	0.0192769	0.575539	0.755708	-0.00734445	0.830988	0.91244	0.112393	0.00105078	0.0101891	0.0395634	0.250352	0.810606	0.0305115	0.375145	0.735673	0.0367942	0.284794	0.986515	0.00884099	0.797235	0.919993	-0.0672562	0.0505191	0.508325	-0.0448135	0.19365	0.575706	0.0147907	0.667307	0.891712	-0.0934436	0.00653128	0.0704445	0.0304074	0.376776	0.98665	0.0125987	0.716213	0.894036	-0.009412	0.784577	0.996798	-0.026592	0.439577	0.862027	0.0373575	0.27748	0.994871	-0.0210954	0.539806	0.799124	0.121507	0.000393842	0.0142642	-0.0128209	0.709615	0.903488	-0.0412456	0.230758	0.483951	-0.0938607	0.0062944	0.225692	-0.00961192	0.780117	0.872576	-0.0549912	0.109971	0.461561	0.0713456	0.0380107	0.722261	-0.0462661	0.178809	0.450003	0.0432666	0.208687	0.751251	-0.0132394	0.703816	0.885636	-0.0977823	0.00441718	0.0333497	-0.0437408	0.208354	0.465058	-0.0186998	0.587028	0.98638	0.0249354	0.468874	0.809473	0.0299738	0.390754	0.546332	-0.12989	0.000150216	0.00119382	-0.0142177	0.679825	0.904813	-0.0329197	0.338897	0.720752	0.0279795	0.41718	0.869986	0.000729508	0.983086	0.98459	-0.0820743	0.0169532	0.0904179	0.0225969	0.512842	0.966679	-0.085591	0.0137518	0.0537341	-0.00641079	0.852208	0.967356	-0.0218348	0.525689	0.990092	0.00123398	0.971496	0.99882	-0.0636889	0.0639255	0.229828	-0.0430942	0.210238	0.59913	-0.0441402	0.199368	0.753616	0.0010555	0.97553	0.988845	-0.0510295	0.137836	0.913477	-0.0241728	0.482322	0.843776	0.0235207	0.502779	0.981459	0.0476506	0.165891	0.480783	0.00235239	0.945498	0.991964	-0.0494739	0.156438	0.684107	0.00372616	0.91423	0.996732	-0.0438319	0.2099	0.8573	NA	NA	NA	-0.069882	0.0420244	0.186638	0.0016876	0.961258	0.98359	-0.0506128	0.141555	0.791662	0.0239866	0.489866	0.805439	0.0163277	0.635129	0.81023	0.0240589	0.488034	0.85973	-0.0150157	0.662557	0.991614	-0.0529602	0.124424	0.561407	0.00223561	0.948353	0.978293	-0.0138996	0.686253	0.897808	-0.0476683	0.165985	0.488933	-0.0769811	0.0250638	0.0756928	-0.0255993	0.45685	0.615932	0.00901531	0.793327	0.950429	0.0261408	0.44738	0.742986	0.0352447	0.305581	0.749862	0.0321781	0.34961	0.694619	-0.0369247	0.283088	0.669374
Oxalobacter_formigenes	0.0824357	0.0163454	0.0418331	-0.0263502	0.44348	0.597907	-0.0680529	0.047711	0.121162	-0.0598221	0.0818579	0.220724	-0.103771	0.00249636	0.0198395	-0.0467152	0.174369	0.346444	-0.0469051	0.172623	0.329949	-0.0343052	0.319236	0.792125	-0.0610776	0.0761568	0.513208	-0.00300866	0.930369	0.986185	-0.0589162	0.0866001	0.26687	0.0596951	0.0825098	0.16612	0.0243505	0.479368	0.81331	0.0383537	0.264859	0.657362	0.0419785	0.222297	0.986515	-0.0821937	0.0167284	0.317571	-0.0183642	0.593759	0.871894	-0.0169907	0.622281	0.846526	0.0334685	0.330615	0.580499	-0.0719421	0.0364269	0.152916	-0.0563092	0.101492	0.98665	-0.0471156	0.173771	0.526733	0.00797145	0.816911	0.996798	-0.0231429	0.501184	0.874091	0.019543	0.570049	0.994871	-0.0508981	0.138854	0.43182	0.0795167	0.0206434	0.0893304	0.00823253	0.811027	0.949324	-0.0492205	0.152607	0.366372	-0.0303764	0.377546	0.707697	-0.0342335	0.319962	0.627458	-0.0246478	0.474018	0.753439	0.0285446	0.406996	0.863519	-0.0597463	0.0824281	0.282878	0.0161766	0.638463	0.935115	-0.00277239	0.93655	0.978765	-0.0739701	0.0314553	0.113089	-0.0663734	0.0560983	0.261547	0.0320241	0.352207	0.98638	0.0397864	0.24769	0.623353	0.0884635	0.0111675	0.0717931	-0.12121	0.000407098	0.00227673	0.00335915	0.922327	0.997493	-0.000333307	0.992276	0.992276	0.0500814	0.146268	0.69322	-0.0434086	0.206927	0.4595	-0.0544116	0.113775	0.257135	0.0381966	0.268529	0.966679	-0.0988955	0.00439391	0.0255185	0.0521898	0.129094	0.947387	0.0173702	0.613685	0.990092	-0.00321983	0.925716	0.99882	-0.043853	0.202311	0.424292	-0.0387847	0.259524	0.639848	-0.0504992	0.14198	0.739276	0.0468554	0.173079	0.735633	0.013836	0.687612	0.983138	-0.0804296	0.019227	0.233811	-0.00566022	0.871902	0.981459	-0.000911353	0.978871	0.978871	0.0575719	0.0940431	0.761468	-0.00360769	0.917743	0.950205	0.00351678	0.919032	0.996732	-0.0419268	0.230412	0.870946	NA	NA	NA	-0.00679508	0.84346	0.915715	0.0586328	0.0911961	0.480428	-0.0478337	0.164769	0.796806	0.045595	0.189158	0.797884	0.0140327	0.683409	0.832216	0.0570204	0.100057	0.553624	0.0433062	0.208001	0.991614	-0.0286427	0.406221	0.762824	0.00745073	0.82908	0.919579	-0.00584568	0.865106	0.967637	-0.0386803	0.261092	0.543467	-0.0790977	0.0213234	0.073178	-0.0631959	0.0660142	0.185403	0.0200793	0.559511	0.870991	-0.0511459	0.136939	0.539496	-0.0439889	0.200915	0.726781	-0.0184247	0.592324	0.872762	-0.0363361	0.290838	0.674748
Parabacteroides_distasonis	0.0244633	0.476813	0.57599	-0.0826192	0.0161074	0.0760067	-0.000133097	0.996914	0.996914	-0.0191612	0.577609	0.735359	0.0524802	0.126974	0.239664	0.0282	0.412409	0.576609	-0.00452112	0.89547	0.92889	-0.00714019	0.835813	0.96168	0.0383156	0.266184	0.692998	0.0285883	0.406278	0.643559	0.0916151	0.00763103	0.0540709	0.0874138	0.0109233	0.0412354	0.0137302	0.69005	0.920919	-0.0283169	0.410472	0.769924	-0.018867	0.583465	0.986515	0.0126278	0.713631	0.900575	-0.110164	0.00133072	0.200939	0.0661969	0.0547006	0.42992	-0.00763309	0.824452	0.953607	0.080974	0.0184927	0.103422	-0.0153573	0.655372	0.98665	-0.0273445	0.430041	0.721514	0.0394829	0.251319	0.996798	-0.00748653	0.827769	0.954146	-0.0143255	0.677173	0.994871	0.0923952	0.00712832	0.124418	0.0359829	0.295556	0.533919	0.0137119	0.690443	0.903488	0.0679223	0.0482735	0.259369	0.0263891	0.443347	0.743837	0.0618222	0.0722997	0.435931	0.0209666	0.542523	0.778556	0.00959506	0.780493	0.958166	-0.0412028	0.231243	0.515141	0.0174843	0.611568	0.935115	0.00234095	0.946408	0.978819	-0.0336255	0.328637	0.527916	0.0492313	0.156715	0.41559	-0.00432752	0.899981	0.98638	0.060914	0.0765982	0.350495	-0.0840324	0.015959	0.0832914	0.106757	0.0018627	0.00721199	0.00401354	0.907259	0.997493	-0.0345889	0.314961	0.720752	0.0151005	0.661525	0.874613	0.0926885	0.00694716	0.0538738	0.0668406	0.0519642	0.19138	0.000510383	0.988208	0.989655	0.0215908	0.534988	0.662158	0.00598682	0.861881	0.967356	0.0364784	0.28895	0.990092	0.0491514	0.154409	0.809684	-0.000752304	0.982558	0.986076	0.0509764	0.138246	0.533714	0.0270595	0.431574	0.860108	-0.0293093	0.394259	0.904364	-0.0514446	0.134657	0.913477	0.0406666	0.237098	0.701995	0.00399802	0.909324	0.981459	0.0535555	0.119362	0.413867	-0.0606421	0.0777487	0.761468	0.0154676	0.657899	0.875301	-0.00115536	0.973359	0.996732	0.0214644	0.539362	0.9783	NA	NA	NA	-0.0603202	0.0793414	0.243074	-0.0449454	0.195545	0.595181	-0.0201258	0.559068	0.839856	0.00267403	0.938649	0.991133	-0.0259271	0.451104	0.788034	0.0376664	0.277537	0.748358	-0.0261293	0.44758	0.991614	0.0397943	0.248439	0.703444	0.0342736	0.320544	0.879859	0.0356932	0.299463	0.856621	-0.0191924	0.577215	0.785568	0.0750047	0.0290554	0.0860267	0.0665253	0.0529427	0.166549	0.0426088	0.215424	0.828786	-0.0110705	0.747664	0.856778	0.0162368	0.637015	0.968319	0.0158439	0.645189	0.872762	-0.00566478	0.869242	0.973047
Parabacteroides_merdae	-0.00700093	0.838688	0.870205	-0.0407974	0.235315	0.424055	-0.0824345	0.0164106	0.0589999	-0.102436	0.00283889	0.0320451	-0.0599307	0.0813037	0.170512	-0.101205	0.00319191	0.0203686	-0.0997962	0.00364486	0.0220149	-0.0097821	0.776456	0.95485	-0.0210453	0.541489	0.907885	-0.00645671	0.851249	0.945137	0.000970629	0.977497	0.9925	0.0863254	0.0119597	0.0440465	-0.00991511	0.773368	0.931481	0.0537419	0.11808	0.648845	0.0291266	0.397214	0.986515	0.0152757	0.657085	0.900575	-0.0652155	0.0579498	0.508325	-0.028632	0.406396	0.710021	0.00217379	0.94963	0.987468	0.00688328	0.841548	0.901232	-0.00846228	0.805744	0.98665	0.0219293	0.526861	0.779962	-0.0220991	0.520935	0.996798	-0.0268509	0.435134	0.862027	0.0293795	0.393126	0.994871	-0.0326534	0.342533	0.643478	0.0574183	0.0949255	0.29001	-0.0130752	0.704124	0.903488	0.0095397	0.781727	0.901075	-0.0396202	0.249673	0.586151	0.0213197	0.535744	0.801817	-0.00958502	0.780717	0.929144	0.0290911	0.398069	0.863519	-0.0109887	0.749608	0.89834	0.00191452	0.955658	0.994534	0.0132863	0.702816	0.885636	-0.0297395	0.387633	0.584955	-0.0215867	0.534819	0.740896	-0.0233984	0.496722	0.98638	0.0183309	0.594429	0.883405	0.0559624	0.108871	0.249085	-0.000568474	0.98682	0.98682	0.0251393	0.465509	0.863205	-0.039067	0.25635	0.707353	-0.0177568	0.606669	0.874613	0.0445764	0.194959	0.439385	-0.00595064	0.862788	0.943085	0.000447769	0.989655	0.989655	-0.0564762	0.104388	0.218924	-0.0146099	0.671135	0.967356	-0.00038667	0.991035	0.999232	-0.0249899	0.469225	0.874727	-0.0396925	0.248529	0.469099	0.0442839	0.197908	0.59913	-0.015876	0.644519	0.864033	-0.0207224	0.546998	0.970358	-0.038858	0.258623	0.913477	-0.020135	0.558421	0.850489	0.0625533	0.0744735	0.981459	0.0523184	0.128152	0.414458	-0.0389611	0.257361	0.814916	0.0114956	0.742084	0.903667	-0.0665007	0.0543128	0.982492	0.0481881	0.168021	0.8573	NA	NA	NA	-0.0227864	0.5078	0.670556	-0.00822437	0.812865	0.94589	0.00459271	0.89395	0.943961	0.0666896	0.0546421	0.797884	-0.0560667	0.102975	0.466847	0.0606213	0.0803573	0.485358	0.0405408	0.238552	0.991614	0.0279234	0.418114	0.762824	0.022978	0.505504	0.879859	-0.0221427	0.519865	0.897808	-0.0267774	0.436665	0.700427	-0.00895358	0.794711	0.833342	-0.0191189	0.578449	0.710128	0.0675753	0.0492981	0.81723	-0.0493958	0.150908	0.542856	0.0499931	0.146023	0.612487	0.0411854	0.231163	0.612132	-0.0297257	0.387573	0.696708
Paraprevotella_xylaniphila	-0.104606	0.00228805	0.00885887	0.0366481	0.286427	0.477672	-0.02051	0.551115	0.687756	-0.0316186	0.358056	0.563192	-0.0147805	0.667524	0.766712	-0.0447597	0.193127	0.369142	-0.0610891	0.0755804	0.178323	0.0317507	0.35662	0.792125	-0.0506557	0.141454	0.577286	-0.0419108	0.223317	0.552802	-0.0742539	0.030709	0.144908	-0.00790641	0.818274	0.908524	-0.0409335	0.234308	0.810606	0.0483698	0.159586	0.648845	0.00265805	0.938429	0.986515	-0.0330758	0.336324	0.799542	0.00123095	0.971481	0.997916	-0.0509644	0.139277	0.53666	-0.00602128	0.861094	0.953607	-0.0164034	0.633763	0.777261	-0.00660249	0.847842	0.98665	0.103499	0.00275057	0.119113	-0.00673868	0.844834	0.996798	-0.0569259	0.0977975	0.410206	-0.00781216	0.820403	0.994871	-0.0105173	0.759876	0.895054	-0.00153295	0.964468	0.990419	-0.0167092	0.627449	0.903488	-0.036659	0.286854	0.541437	-0.0347353	0.312915	0.661643	-0.0241667	0.482693	0.792246	0.0182507	0.596043	0.803594	0.0132994	0.699294	0.924487	-0.0204584	0.552354	0.77949	0.00714472	0.835614	0.981811	-0.0134604	0.699111	0.885636	-0.027593	0.422821	0.608106	-0.0670515	0.053628	0.26122	-0.000990634	0.977047	0.98638	0.0473316	0.169	0.512022	0.0368305	0.291562	0.467368	-0.0634583	0.0648956	0.127263	-0.0612536	0.0751397	0.633351	0.0792927	0.0210806	0.401036	0.0988166	0.00408061	0.395698	-0.0018039	0.958193	0.984266	-0.0141201	0.681724	0.867272	-0.0167562	0.627506	0.966679	-0.00239176	0.945213	0.981782	0.0592403	0.0848791	0.947387	-0.0334526	0.330844	0.990092	0.0102299	0.767051	0.992466	-0.0274297	0.425297	0.63584	-0.0440626	0.200161	0.59913	0.000942375	0.978152	0.984673	-0.0197124	0.566709	0.970358	-0.0085628	0.803483	0.983138	-0.035376	0.303781	0.777472	-0.0289112	0.410076	0.981459	-0.0180362	0.600154	0.777325	0.0425922	0.215603	0.814916	0.0226904	0.515925	0.832701	-0.04697	0.174331	0.982492	-0.0155504	0.656578	0.9783	NA	NA	NA	0.00892254	0.795406	0.907907	-0.0276428	0.426141	0.748224	-0.039915	0.246444	0.839856	-0.0413865	0.233353	0.797884	0.0346316	0.314075	0.677506	-0.00400206	0.908181	0.987728	0.0163668	0.634319	0.991614	-0.00205707	0.952444	0.971751	0.0298905	0.386357	0.879859	-0.0670546	0.0510781	0.821962	-0.0539769	0.116695	0.488933	-0.0811495	0.0181705	0.0669207	-0.0570083	0.0973125	0.233546	0.00180437	0.958182	0.990996	0.0245496	0.47552	0.747953	0.000406466	0.990576	0.998989	0.0449766	0.190977	0.599133	-0.0148639	0.665761	0.874173
Parasutterella_excrementihominis	-0.0282681	0.411003	0.500495	0.0273089	0.427067	0.586246	-0.0523673	0.127796	0.232496	-0.0380674	0.268445	0.460627	0.0229036	0.505621	0.652553	0.0019411	0.955016	0.974374	0.0262778	0.445003	0.616472	-0.0313997	0.361964	0.792125	-0.0210571	0.541262	0.907885	-0.0334194	0.331611	0.59611	0.0355656	0.301195	0.561487	0.0438662	0.202176	0.336646	-0.0445209	0.195781	0.810606	0.0462682	0.178533	0.648845	0.100232	0.00349888	0.359164	0.00163053	0.962207	0.975472	-0.0194521	0.572073	0.871894	0.00376422	0.913099	0.937945	0.00748168	0.827879	0.953607	-0.0681824	0.0474196	0.183599	-0.0147034	0.669155	0.98665	-0.0251456	0.468058	0.748113	-0.0197706	0.565795	0.996798	-0.00105632	0.975511	0.991395	0.0918672	0.00746519	0.563622	-0.0108931	0.751572	0.895054	0.0485845	0.15774	0.411611	-0.0410982	0.23243	0.623933	0.00128872	0.970144	0.993922	0.0424951	0.216925	0.536978	-0.00385518	0.91085	0.927317	-0.0514974	0.134488	0.475551	0.0607389	0.0774505	0.722261	-0.0858489	0.0124921	0.171483	0.0664987	0.0531788	0.751251	0.0785474	0.023889	0.585658	-0.0993202	0.00383143	0.0316994	0.017492	0.615023	0.793748	-0.0254665	0.459454	0.98638	-0.0507537	0.140214	0.481189	-0.0183317	0.599705	0.718694	0.00739475	0.829848	0.90139	0.0294406	0.392703	0.863205	0.00547758	0.8736	0.969953	3.62393e-05	0.999162	0.999162	0.0626977	0.068181	0.223812	-0.0732212	0.033219	0.135569	-0.00812128	0.814076	0.966679	-0.0857035	0.0136277	0.0537341	-0.0191777	0.577281	0.967356	0.00456687	0.894419	0.990092	0.0425969	0.217191	0.809684	-0.0744766	0.0302104	0.198338	0.0236644	0.491585	0.832472	-0.0747342	0.0296422	0.49733	0.0108176	0.753239	0.970358	0.0171737	0.617702	0.983138	0.0232275	0.499619	0.850489	-0.0495884	0.157513	0.981459	0.0496452	0.148853	0.462987	-0.00295669	0.931528	0.990569	0.042071	0.228243	0.689294	-0.0396594	0.251461	0.982492	0.0480626	0.169131	0.8573	NA	NA	NA	-0.060868	0.0766466	0.241117	0.0566348	0.102792	0.500697	-0.00352587	0.918485	0.963134	0.0110263	0.750949	0.899947	-0.00279035	0.935372	0.970414	-0.0145776	0.674394	0.951714	-0.0154156	0.654148	0.991614	0.0228096	0.508376	0.783315	0.0200946	0.560377	0.879859	0.0483552	0.159713	0.856621	-0.0544691	0.113393	0.488933	-0.0271156	0.43062	0.570383	-0.0644111	0.0609646	0.180503	0.0324868	0.345003	0.828786	0.0201705	0.557727	0.773075	0.0170219	0.620814	0.968319	0.0247213	0.472438	0.801552	-0.0212828	0.536211	0.796741
Phascolarctobacterium_succinatutens	0.0568886	0.0978196	0.16034	-0.013841	0.68733	0.805662	-0.00856055	0.803534	0.885153	0.029479	0.391526	0.591204	-0.0538603	0.11727	0.230578	-0.101691	0.00304798	0.0203686	-0.0540152	0.116219	0.230909	-0.0686604	0.0460122	0.496275	-0.00304725	0.929561	0.973225	-0.00383579	0.911296	0.975927	0.0374183	0.276698	0.535658	0.0617039	0.0726789	0.152424	-0.0358879	0.297119	0.810606	0.0601171	0.08036	0.606718	-0.034793	0.311824	0.986515	0.0372812	0.278463	0.758773	-0.0262166	0.446334	0.819183	0.0344328	0.318013	0.62663	0.0446053	0.19467	0.46659	-0.024083	0.48421	0.676998	0.0397794	0.247494	0.98665	0.0379941	0.272798	0.605772	-0.0399254	0.246041	0.996798	0.0663738	0.0534866	0.388264	-0.0196351	0.568232	0.994871	-0.0399182	0.245846	0.545924	0.0455032	0.185828	0.412648	-0.0354857	0.30257	0.662145	-0.0321355	0.350534	0.601484	-0.0209274	0.543279	0.793857	-0.034393	0.317711	0.627458	-0.00933712	0.786249	0.929144	-0.0149732	0.66364	0.924487	-0.0483283	0.160193	0.417054	0.00616862	0.857814	0.981811	-0.0120782	0.728721	0.897234	-0.045014	0.19087	0.378328	8.04391e-05	0.998155	0.998155	-0.019246	0.576153	0.98638	0.0279014	0.417653	0.799669	0.0122507	0.725805	0.81167	-0.0317641	0.355848	0.492963	0.019325	0.574812	0.88568	-0.0829039	0.015868	0.401036	-0.0132746	0.700336	0.882985	0.039608	0.249538	0.518126	-0.0432836	0.208508	0.388699	-0.0313865	0.363308	0.966679	-0.028945	0.405518	0.556665	0.0206592	0.548222	0.967356	-0.0299943	0.383297	0.990092	0.0296044	0.391202	0.85315	0.0439785	0.201022	0.424292	0.0277172	0.420459	0.764931	-0.039843	0.246738	0.753616	0.0330002	0.33743	0.863591	0.000930252	0.978433	0.983138	0.00930083	0.786937	0.91577	-0.00167425	0.96196	0.981459	0.00997771	0.771845	0.881045	-0.0100487	0.770268	0.939161	-0.00916395	0.793058	0.917176	-0.00385351	0.91131	0.996732	0.0149736	0.668543	0.9783	NA	NA	NA	-0.00655131	0.849008	0.915715	0.010136	0.77047	0.923341	-0.0452853	0.18847	0.837027	0.000421058	0.99033	0.991133	-0.0223987	0.51505	0.790751	0.0562342	0.104833	0.553624	0.0256062	0.456728	0.991614	0.0287162	0.405017	0.762824	-0.0297996	0.387803	0.879859	0.0392724	0.253576	0.856621	-0.026608	0.439572	0.700427	0.0543255	0.114134	0.229956	0.035816	0.297803	0.465321	0.0451076	0.189686	0.828786	0.0237584	0.489866	0.751481	-0.0745153	0.0301244	0.349906	-0.0504707	0.142205	0.58035	0.0564129	0.100864	0.461528
Prevotella_bivia	-0.0771522	0.0246565	0.0572087	0.0533616	0.120489	0.276273	-0.0707906	0.0394196	0.111882	-0.0517336	0.132478	0.281749	-0.0111141	0.746703	0.817045	-0.0662261	0.0540215	0.148314	-0.0942756	0.0060365	0.0281816	-0.0140909	0.682525	0.954271	-0.0555899	0.106563	0.565139	-0.0562063	0.102323	0.412812	-0.0969815	0.00472847	0.0474412	-0.0627239	0.0680656	0.148955	-0.026729	0.437494	0.810606	0.0356152	0.300522	0.681223	-0.0190568	0.579684	0.986515	-0.0423522	0.218204	0.734957	0.0155183	0.652187	0.911854	-0.0343244	0.31954	0.62663	-0.00802017	0.815705	0.953607	-0.0513883	0.135316	0.327026	0.00471703	0.890968	0.98665	0.0990733	0.00416191	0.119113	-0.0120493	0.726367	0.996798	-0.0164146	0.633331	0.941949	-0.0258246	0.452897	0.994871	-0.0268966	0.434353	0.72074	-0.0203875	0.553498	0.759802	-0.0408274	0.235524	0.623933	-0.0918446	0.00751539	0.0718629	-0.0448648	0.192347	0.508431	-0.0703717	0.0407221	0.382713	-0.0463342	0.17817	0.475551	0.0179027	0.60307	0.909471	-0.00628363	0.855192	0.963503	-0.00614855	0.858272	0.981811	-0.0305353	0.380488	0.839484	-0.0122961	0.720995	0.824774	-0.096694	0.00533005	0.0894264	0.0304703	0.376072	0.98638	0.0274747	0.424813	0.799669	0.0635615	0.0685443	0.19167	-0.109238	0.00145246	0.00609225	-0.0611213	0.0757727	0.633351	0.0713382	0.0380306	0.430543	0.0703687	0.0410904	0.529517	-0.0509413	0.138519	0.380297	-0.0588943	0.0869044	0.243178	-0.00532516	0.877451	0.966679	-0.0140476	0.686485	0.785298	0.0267208	0.437364	0.967356	-0.0476622	0.165788	0.990092	-0.00680918	0.843691	0.992466	-0.0331943	0.334594	0.561375	-0.0505751	0.141381	0.533714	0.0146239	0.670838	0.873246	-0.00812518	0.813337	0.970358	0.0413899	0.228853	0.913477	-0.0846643	0.0137091	0.207008	-0.0167474	0.633281	0.981459	-0.0286261	0.405378	0.658195	0.0769091	0.0252005	0.503183	0.0482789	0.166701	0.684107	-0.0208339	0.546994	0.982492	-0.0258552	0.45968	0.9783	NA	NA	NA	0.0428973	0.21233	0.429133	0.0149392	0.667175	0.868526	-0.0119178	0.72939	0.906294	-0.0287702	0.407511	0.797884	0.061718	0.0726134	0.466847	-0.0291189	0.40128	0.796126	0.0247817	0.471356	0.991614	0.00873033	0.800184	0.9017	-0.00670345	0.845997	0.919579	-0.0744745	0.0302149	0.810344	-0.0094248	0.784291	0.897181	-0.0835635	0.0149894	0.0603821	-0.0345266	0.315546	0.476474	-0.00131088	0.969612	0.994074	0.0326946	0.341926	0.661933	-0.0399889	0.24501	0.726781	0.0166741	0.627969	0.872762	0.0173212	0.614686	0.859422
Prevotella_copri	-0.04075	0.235859	0.320125	0.0573178	0.0953099	0.239863	0.0166512	0.628441	0.753132	0.0211397	0.538955	0.71388	0.0213639	0.534657	0.672777	-0.00416918	0.903566	0.949933	-0.0213288	0.535329	0.690895	0.0223403	0.516644	0.886514	-0.0466312	0.175914	0.620947	-0.0326156	0.343379	0.610003	-0.0819644	0.0170362	0.092603	-0.0856508	0.0126448	0.045461	-0.0123576	0.719658	0.920919	0.0339668	0.323462	0.707865	0.00495668	0.885466	0.986515	-0.028817	0.402253	0.867718	0.0565568	0.100197	0.540347	-0.0561168	0.103485	0.508754	-0.0430633	0.210565	0.487968	-0.0113	0.742763	0.843288	-0.00444722	0.897169	0.98665	0.0969095	0.00506711	0.119113	-0.00565023	0.869651	0.996798	-0.0345508	0.315207	0.820624	-0.000594861	0.986208	0.994871	-0.0352326	0.305746	0.623888	-0.0140126	0.683839	0.838278	0.0231617	0.50109	0.87982	-0.0971376	0.00468598	0.0589653	-0.0678986	0.0483517	0.261182	-0.0695662	0.0430869	0.382713	-0.00216475	0.949869	0.982724	0.00752889	0.826911	0.960489	0.0405428	0.238807	0.515141	-0.0303574	0.377844	0.833838	-0.00262687	0.939874	0.978765	0.0426859	0.214866	0.40556	-0.0505244	0.146099	0.41559	0.0384529	0.263907	0.98638	0.0275767	0.423095	0.799669	0.0330762	0.343574	0.49924	-0.0912848	0.00785327	0.0228047	-0.0479599	0.163656	0.863205	0.052283	0.128637	0.54368	0.0246574	0.474633	0.872588	-0.0662485	0.05394	0.192119	-0.00221043	0.948813	0.981306	0.0177002	0.608244	0.966679	0.0418157	0.229381	0.393597	0.0287626	0.403143	0.967356	-0.0317454	0.35613	0.990092	-0.0252409	0.46477	0.874727	0.0159136	0.643734	0.801266	-0.0431002	0.210174	0.59913	-0.0141584	0.68073	0.874588	0.00765135	0.824039	0.972108	0.0180292	0.600295	0.983138	-0.0590995	0.0856234	0.494306	-0.0228092	0.515791	0.981459	-0.0143626	0.676383	0.817071	0.0567668	0.0987402	0.761468	0.000345634	0.992106	0.992106	-0.011409	0.74156	0.982492	-0.0428951	0.219815	0.870946	NA	NA	NA	0.0481024	0.161909	0.377254	-0.013471	0.698192	0.868526	-0.0013731	0.968208	0.981205	-0.0171323	0.621895	0.853692	0.0552423	0.108146	0.466847	-0.0325615	0.347926	0.796126	0.000640251	0.985156	0.995984	-0.0299832	0.384602	0.762824	-0.0244074	0.479387	0.879859	-0.0583856	0.0894794	0.821962	0.0435352	0.205873	0.526896	-0.0606003	0.0779542	0.173104	-0.0382035	0.266736	0.437795	0.0139591	0.684981	0.907299	0.0368312	0.284309	0.622183	-0.0391186	0.25544	0.726781	-0.0107555	0.75461	0.930854	0.0288456	0.401786	0.700859
Prevotella_disiens	-0.0406126	0.237444	0.320125	0.0188752	0.583078	0.727643	0.0268538	0.435084	0.571285	0.0244885	0.47662	0.672614	0.0398463	0.246699	0.413906	-0.0229831	0.504144	0.653566	-0.0718742	0.036493	0.10597	0.0403413	0.241431	0.792125	-0.067268	0.0507526	0.40335	0.0392655	0.25394	0.566135	0.046411	0.177195	0.411637	-0.0189465	0.58188	0.714341	0.0108976	0.751616	0.922715	0.00740208	0.829682	0.973039	0.0066821	0.84603	0.986515	0.0138482	0.687351	0.900575	-0.0134619	0.695803	0.920475	-0.0279154	0.418248	0.717676	-0.000603544	0.986006	0.99258	0.0226781	0.510071	0.705239	0.0636107	0.064253	0.98665	0.0466676	0.177903	0.526733	0.0195775	0.569597	0.996798	-0.00873287	0.799662	0.954146	0.0201743	0.557654	0.994871	0.0323803	0.346588	0.643478	0.0408901	0.234528	0.456341	0.0739751	0.0314436	0.495772	-0.0458032	0.183201	0.412553	-0.0471666	0.170492	0.495082	-0.0143	0.677894	0.812397	0.0727313	0.0344178	0.305711	-0.0146508	0.670452	0.924487	0.0220185	0.522456	0.765931	-0.00438935	0.89856	0.994534	-0.0248743	0.475008	0.848426	0.0278208	0.419	0.608106	-0.0389206	0.262991	0.496395	0.0184207	0.592623	0.98638	0.0722992	0.0355057	0.287803	0.00814039	0.815732	0.861367	-0.032181	0.349566	0.488746	0.0195644	0.570084	0.88568	0.0319187	0.353796	0.730683	0.0344775	0.317385	0.785658	-0.0660379	0.0547094	0.192119	0.0575029	0.0946339	0.243178	0.0538464	0.118676	0.966679	0.0233877	0.501548	0.641811	-0.00616299	0.857859	0.967356	0.00401712	0.907067	0.990092	-0.0293368	0.3955	0.85315	0.0263594	0.443591	0.64798	0.00116675	0.972952	0.994983	0.0628627	0.0674571	0.694485	-0.0137108	0.690293	0.970358	-0.0281655	0.41298	0.913477	0.0216421	0.529349	0.850489	0.041785	0.233716	0.981459	-0.00570973	0.868214	0.929687	-0.0158102	0.645892	0.91542	-0.0185741	0.59489	0.842936	-0.0430088	0.213593	0.982492	-0.0359171	0.304293	0.918965	NA	NA	NA	0.0323142	0.347575	0.558338	-0.026051	0.453272	0.758003	0.01893	0.582657	0.843522	0.0238881	0.49165	0.805439	-0.00195823	0.95462	0.97397	0.00389256	0.910682	0.987728	-0.0305359	0.374762	0.991614	0.0347362	0.313765	0.762824	-0.0315341	0.360769	0.879859	-0.0233095	0.498105	0.897808	0.0128277	0.709469	0.86395	-0.0211707	0.53836	0.655584	0.0703161	0.0407625	0.141071	-0.0249324	0.468664	0.828786	0.0242034	0.481768	0.749969	0.0541582	0.115254	0.55362	0.0868063	0.0114914	0.247886	-0.0692736	0.0438488	0.264847
Pseudoflavonifractor_capillosus	0.14736	1.64451e-05	0.000177372	-0.129001	0.00016537	0.00499418	-0.139099	4.865e-05	0.000933175	-0.101959	0.00297107	0.0320451	-0.106789	0.00185694	0.0175248	-0.118831	0.00052917	0.00998809	-0.104053	0.00242898	0.019292	-0.0428751	0.21311	0.792125	0.0146246	0.671375	0.916271	-0.0366178	0.287396	0.569113	-0.027493	0.424229	0.673386	0.131406	0.000125388	0.0036153	0.0336845	0.327788	0.810606	0.0454634	0.186214	0.648845	0.0214492	0.533027	0.986515	-0.0271456	0.430109	0.871468	-0.0111882	0.745218	0.920475	-0.0095887	0.781015	0.913178	0.0565861	0.0998197	0.386991	-0.0481687	0.16158	0.35707	0.0040384	0.906577	0.98665	-0.0550172	0.112147	0.482286	-0.0289376	0.400565	0.996798	-0.0523014	0.128276	0.493287	0.0103801	0.762914	0.994871	0.014881	0.6654	0.895054	0.111502	0.00115231	0.0178167	-0.0552957	0.108013	0.606427	-0.0359917	0.295723	0.551287	-0.0446397	0.19459	0.508431	-0.0289526	0.40032	0.7161	-0.0231798	0.500754	0.757903	0.0421419	0.220773	0.744755	-0.089177	0.00945511	0.171483	0.0409052	0.234632	0.751251	-0.00147415	0.966237	0.984195	-0.114717	0.000829406	0.0192583	-0.0107355	0.757594	0.878491	-0.0219519	0.523717	0.98638	0.0157587	0.647161	0.883405	0.0888334	0.0108322	0.0717931	-0.127732	0.000193608	0.00139214	0.0245721	0.475638	0.863205	-0.0222379	0.518321	0.781032	0.0432373	0.209808	0.69322	0.0137203	0.690088	0.883079	-0.0613429	0.0745429	0.234499	0.0216869	0.529966	0.966679	-0.140174	5.17872e-05	0.00130331	0.0240135	0.485215	0.967356	-0.0146794	0.669662	0.990092	0.00456803	0.894766	0.99882	-0.0854544	0.0128506	0.116215	-0.0351608	0.306734	0.68113	-0.0621261	0.0707391	0.694485	0.0291898	0.396191	0.904364	-0.00511869	0.88175	0.983138	-0.0145958	0.671435	0.866663	0.0274463	0.434211	0.981459	0.103462	0.00257211	0.194194	0.0189055	0.582698	0.900801	-0.0168891	0.628728	0.849535	-0.0247783	0.473789	0.982492	0.0292913	0.402212	0.9783	NA	NA	NA	-0.0686922	0.0456542	0.189444	0.0329763	0.342398	0.701986	-0.0557461	0.105375	0.723252	0.0526228	0.129588	0.797884	-0.0579962	0.0916406	0.466847	0.0716343	0.0387301	0.449865	0.0451593	0.189179	0.991614	-0.0316974	0.358001	0.762824	0.0376281	0.275437	0.879859	0.0235589	0.493518	0.897808	-0.0711283	0.038602	0.442838	-0.0437856	0.203006	0.344427	-0.0571157	0.0966825	0.233546	0.0512375	0.136236	0.81723	-0.0678563	0.0483591	0.42786	-0.0341119	0.321397	0.749862	-0.0181921	0.597006	0.872762	-0.00534522	0.876557	0.973047
Pyramidobacter_piscolens	0.119121	0.000508693	0.00295433	-0.00367898	0.914808	0.939701	-0.0575617	0.0941017	0.182171	-0.0296975	0.388024	0.591204	-0.0647978	0.0594266	0.133932	-0.0123533	0.719592	0.811457	-0.0287931	0.402643	0.584606	0.0260994	0.448639	0.836352	-0.0197297	0.56706	0.907885	0.0435376	0.205848	0.552802	-0.048614	0.157488	0.389846	0.0363886	0.29014	0.438111	0.0244114	0.47827	0.81331	-0.0195247	0.57041	0.828192	-0.0129997	0.705585	0.986515	-0.0154807	0.652782	0.900575	-0.0122442	0.722122	0.920475	0.0460867	0.181279	0.570273	0.0605505	0.0781991	0.35782	0.0294279	0.392628	0.599992	0.0113953	0.740524	0.98665	-0.0458624	0.185513	0.529349	-0.0108438	0.752802	0.996798	-0.0413616	0.229172	0.716326	-0.0157007	0.648177	0.994871	0.0286824	0.404456	0.701987	-0.020491	0.551485	0.759802	-0.012053	0.726287	0.903488	-0.00780974	0.820562	0.902922	-0.0477568	0.165199	0.492358	0.0254107	0.460439	0.764025	0.0455319	0.185811	0.475551	0.0744777	0.0303059	0.722261	0.0133305	0.698625	0.866476	0.0230949	0.502325	0.905995	-0.0444715	0.201393	0.688052	-0.0379142	0.270661	0.475231	-0.0589001	0.0901159	0.338267	-0.0164161	0.633501	0.98638	-0.0109742	0.749927	0.911602	-0.00179998	0.958905	0.975774	-0.0401184	0.243484	0.364021	0.0113031	0.742842	0.910556	-0.0126094	0.714193	0.908875	0.0716399	0.0375611	0.529517	-0.0453932	0.186895	0.434172	0.0405146	0.239135	0.419877	-0.00531992	0.877571	0.966679	-0.0179332	0.60635	0.713586	-0.0142066	0.679702	0.967356	-0.0183784	0.593254	0.990092	0.00072213	0.983317	0.99882	0.00195008	0.954808	0.978034	-0.00716243	0.835116	0.955489	-0.0327011	0.34183	0.810835	0.0122535	0.721763	0.970358	-0.011117	0.74664	0.983138	-0.0314792	0.360181	0.82229	0.0712374	0.0421628	0.981459	0.0329161	0.338663	0.594629	0.0421867	0.220009	0.814916	-0.0447412	0.200038	0.689294	-0.0100703	0.770983	0.982492	0.0303661	0.385161	0.969883	NA	NA	NA	0.0431775	0.209356	0.429133	0.0673002	0.0524592	0.480428	0.00755442	0.826435	0.943961	0.0273555	0.430966	0.803405	-0.0425907	0.21562	0.571203	0.028487	0.41158	0.796126	0.0636787	0.0639681	0.991614	0.00937405	0.785797	0.898904	0.0151976	0.659675	0.900517	0.0101662	0.767658	0.914027	0.02593	0.451322	0.700427	-0.0485046	0.158425	0.288219	-0.0325753	0.343691	0.503857	0.00734314	0.831018	0.950429	-0.0331906	0.334648	0.656258	-0.00229381	0.946853	0.992881	-0.0341134	0.321376	0.692018	0.0416545	0.225889	0.620704
Roseburia_hominis	0.17622	2.41065e-07	7.28017e-06	-0.0340064	0.322611	0.502208	-0.139492	4.62904e-05	0.000933175	-0.124327	0.000286677	0.0216441	-0.108303	0.0015962	0.0172161	-0.0728594	0.0339949	0.102665	-0.0660983	0.0544878	0.139452	-0.043056	0.211184	0.792125	-0.0281202	0.414563	0.85752	-0.056841	0.0984991	0.412812	-0.0912487	0.00787788	0.0540709	0.0818722	0.0171614	0.0551357	-0.0319465	0.353375	0.810606	0.0128679	0.708435	0.911224	0.00711567	0.836177	0.986515	-0.0626753	0.0682801	0.662562	0.0190169	0.580703	0.871894	-0.050104	0.146086	0.538023	0.0731845	0.033203	0.217985	-0.117672	0.000604745	0.0295394	-0.0378413	0.2713	0.98665	-0.0510647	0.140391	0.517051	0.00489297	0.886995	0.996798	-0.0325024	0.344772	0.853453	-0.00926433	0.787753	0.994871	-0.000898419	0.979171	0.986156	0.0584829	0.0889457	0.285762	-0.0632914	0.0657649	0.584147	-0.0534329	0.120431	0.33496	0.0169405	0.622692	0.854787	-0.0634604	0.0650457	0.427039	-0.0835921	0.0150145	0.236944	0.0191823	0.577416	0.909471	-0.115886	0.000732607	0.0553118	0.0359363	0.296468	0.751251	-0.0137236	0.693523	0.885636	-0.124992	0.00026797	0.0134878	-0.0630107	0.0697871	0.284807	0.0401515	0.243375	0.98638	-0.0344934	0.316298	0.712076	0.093513	0.00729935	0.0711749	-0.157228	4.27159e-06	6.4501e-05	0.0409597	0.234287	0.863205	-0.00347631	0.91958	0.988344	0.0141584	0.681445	0.882985	-0.0195302	0.570301	0.795042	-0.129278	0.00016294	0.00994791	0.0762595	0.0270042	0.815527	-0.117793	0.000683294	0.00687849	0.00133789	0.968987	0.987664	-0.0267471	0.436913	0.990092	-0.0575372	0.0954193	0.809684	-0.113055	0.000980739	0.0296183	-0.0528807	0.124097	0.519881	-0.0471862	0.17006	0.753616	0.0249928	0.467587	0.941409	-0.0150956	0.660874	0.983138	-0.047179	0.170126	0.633143	0.0384118	0.273677	0.981459	0.0616779	0.0727997	0.379288	0.0237746	0.48957	0.900801	0.02936	0.400535	0.785464	0.0252385	0.465613	0.982492	-0.0101385	0.771903	0.986385	NA	NA	NA	-0.102884	0.00271938	0.0847292	0.0490405	0.157828	0.570816	-0.0045992	0.893801	0.943961	0.0458605	0.186591	0.797884	0.043741	0.203468	0.569465	0.00150195	0.965475	0.992608	-0.00775983	0.821585	0.991614	-0.0567731	0.0995049	0.518112	0.0473686	0.169679	0.837098	0.0347964	0.311777	0.856621	-0.0231926	0.500518	0.748299	-0.112119	0.00108107	0.00859167	-0.101322	0.00315675	0.0280394	-0.0222659	0.517545	0.859982	-0.0375146	0.275462	0.617945	0.00740916	0.829521	0.992881	-0.00436184	0.899133	0.983377	-0.00571769	0.868032	0.973047
Ruminococcus_lactaris	0.133755	9.35188e-05	0.000672444	-0.0447395	0.193065	0.375631	-0.0768145	0.025381	0.0833159	-0.0706029	0.0399464	0.146212	-0.12916	0.000163757	0.00943658	-0.0420234	0.221801	0.398714	-0.0427151	0.214281	0.380664	0.0150403	0.662415	0.938844	-0.00693599	0.840538	0.971709	-0.0221122	0.520688	0.706799	-0.0110944	0.747137	0.88395	0.097087	0.00468311	0.028286	0.00781662	0.820407	0.934845	0.0392411	0.253955	0.657362	0.0156757	0.6487	0.986515	-0.0504462	0.142399	0.671945	0.0450098	0.190912	0.739172	0.0110509	0.748672	0.913178	-0.00889289	0.796071	0.953607	-0.00353841	0.918148	0.924269	-0.0641603	0.0619798	0.98665	-0.0468838	0.175901	0.526733	0.0336063	0.328913	0.996798	-0.0716846	0.0369914	0.364173	-0.00234995	0.945555	0.994871	-0.0670371	0.0511391	0.330726	0.0978678	0.00435938	0.0387216	0.00908465	0.791894	0.949016	0.000477928	0.988925	0.993922	-0.0153758	0.655173	0.857882	0.0180527	0.600036	0.802295	0.00456378	0.894552	0.971779	0.0337289	0.32715	0.837282	-0.0282986	0.411052	0.705327	0.0474167	0.168233	0.751251	0.00675348	0.846237	0.946278	-0.0410606	0.232858	0.423633	-0.0778238	0.0250424	0.174435	0.0115028	0.738313	0.98638	-0.0542875	0.114602	0.422072	0.133671	0.00012112	0.00228613	-0.120818	0.000425199	0.00229304	0.00454942	0.894944	0.997493	0.0343674	0.318071	0.720752	0.0247706	0.472606	0.872588	0.00834237	0.808442	0.922411	-0.00722535	0.833785	0.93507	0.0187778	0.586583	0.966679	-0.0904196	0.00923509	0.0422575	-0.008788	0.798424	0.967356	-0.00461961	0.893206	0.990092	-0.0605525	0.0792557	0.809684	-0.0416166	0.226312	0.44295	-0.000216371	0.994983	0.994983	0.0228166	0.50724	0.860108	0.0486871	0.156863	0.735633	0.00243137	0.943671	0.983138	-0.0856946	0.0125993	0.207008	0.0485202	0.166664	0.981459	0.0397784	0.247506	0.536944	-0.000975327	0.977388	0.991964	-0.00896234	0.797511	0.917176	0.00685224	0.842993	0.996732	-0.0565796	0.105443	0.8573	NA	NA	NA	-0.08875	0.00976045	0.101882	0.0799142	0.0212277	0.480428	-0.0174025	0.613447	0.843522	0.0389654	0.261865	0.797884	0.0698868	0.0420103	0.428794	-0.0426659	0.218651	0.718124	0.00258447	0.940131	0.991614	-0.0307056	0.373247	0.762824	0.0140305	0.684344	0.900517	0.0399472	0.245503	0.856621	-0.0173591	0.614122	0.809835	-0.0898172	0.00891225	0.0434113	-0.0926649	0.00696158	0.0420479	-0.00608611	0.859614	0.950429	-0.0258592	0.452291	0.742986	0.0228342	0.506912	0.831996	-0.00652985	0.849496	0.974235	0.0045353	0.895144	0.973047
Eubacterium_biforme	-0.00932785	0.786209	0.84616	-0.0362129	0.292192	0.477672	-0.0256187	0.456509	0.58917	-0.0121965	0.723003	0.802746	-0.108768	0.00152311	0.0172161	-0.0816336	0.017489	0.060019	-0.00290805	0.932652	0.938869	-0.025425	0.460453	0.837692	-0.0892186	0.00950651	0.109937	0.00843931	0.806373	0.935331	-0.03416	0.320715	0.576524	0.0380425	0.268759	0.427185	0.00768385	0.823406	0.934845	0.0838905	0.0145985	0.527131	-0.0193763	0.573344	0.986515	-0.0411477	0.231591	0.734957	0.0661735	0.0543556	0.508325	-0.0390653	0.257218	0.606089	0.00212438	0.950774	0.987468	-0.0948183	0.00577951	0.0671312	-0.0487277	0.156517	0.98665	-0.0247202	0.475622	0.748113	0.0181361	0.598353	0.996798	0.00944539	0.783707	0.954146	-0.0272342	0.428605	0.994871	-0.0543168	0.114192	0.383178	0.053548	0.119414	0.340217	-0.0519447	0.131132	0.621187	-0.0235143	0.494593	0.713275	-0.0301266	0.381482	0.707697	-0.0164873	0.632027	0.810944	-0.0122857	0.72122	0.904822	0.0489385	0.154975	0.72762	-0.0352456	0.305855	0.56889	0.0370736	0.281435	0.751251	-0.0182763	0.599701	0.885636	-0.067497	0.0496975	0.159666	-0.0705116	0.0423913	0.237077	0.019286	0.575359	0.98638	-0.0719614	0.0363765	0.287803	0.121526	0.000479671	0.00724304	-0.136494	6.74151e-05	0.000598805	0.0462567	0.179156	0.863205	-0.0360766	0.294585	0.720752	-0.0243792	0.479634	0.872588	-0.00559254	0.870895	0.946798	-0.0908896	0.00816452	0.0587068	0.0346825	0.31509	0.966679	-0.0456451	0.189474	0.34673	-0.024219	0.481487	0.967356	-0.0552475	0.108112	0.990092	-0.0449214	0.193108	0.809684	-0.0277447	0.419998	0.634198	-0.0452475	0.188315	0.599084	-0.00592308	0.863337	0.955317	0.0528761	0.124129	0.735633	0.019214	0.576561	0.983138	-0.0665837	0.0527341	0.407641	-0.0267033	0.44676	0.981459	-0.0474391	0.16778	0.480783	0.068588	0.0459842	0.694361	-0.0479953	0.169209	0.684107	0.00425354	0.902147	0.996732	-0.00635661	0.855779	0.986385	NA	NA	NA	-0.0622439	0.0702059	0.225555	0.021964	0.527203	0.804118	-0.0931377	0.00674268	0.509072	-0.00713046	0.837382	0.938876	-0.00589283	0.864028	0.955283	0.0370157	0.285927	0.757455	-0.00417162	0.90351	0.991614	-0.0681632	0.0478784	0.401647	0.0187811	0.586293	0.879859	-0.0123357	0.719974	0.897808	-0.0606948	0.0776661	0.442838	-0.0202303	0.556559	0.672324	-0.0280523	0.414861	0.585458	-0.0115663	0.736771	0.934895	0.0203753	0.553734	0.773075	0.0112389	0.743958	0.978337	-0.0151891	0.658906	0.872762	-0.0304238	0.376518	0.688153
Ruminococcus_bromii	0.137599	5.81574e-05	0.000487876	-0.0250621	0.466088	0.606719	-0.0706373	0.0398492	0.111882	-0.0805042	0.0191151	0.103085	-0.0686273	0.0458595	0.115413	-0.0707005	0.0396715	0.1152	-0.0821075	0.0168435	0.0552908	0.00147087	0.965946	0.972386	-0.0249858	0.468502	0.887534	-0.0222668	0.517777	0.706799	-0.0574068	0.0949914	0.27584	0.0331527	0.3352	0.48205	0.0301925	0.380441	0.810606	0.00896153	0.794532	0.952178	0.0069465	0.840019	0.986515	0.0196869	0.567212	0.895088	0.0317203	0.356797	0.819183	-0.0369841	0.283456	0.606089	0.104024	0.00243589	0.0868307	-0.0360953	0.294335	0.506828	0.0597942	0.082001	0.98665	-0.0608433	0.0788929	0.47082	-0.0346045	0.314741	0.996798	-0.0106924	0.756003	0.954146	-0.000525433	0.987817	0.994871	-0.00454474	0.894927	0.944802	0.0450288	0.190462	0.414714	-0.0377214	0.273107	0.644362	-0.0532077	0.122005	0.33496	-0.0476337	0.166293	0.492358	-0.0401067	0.243901	0.573028	-0.00525792	0.878629	0.961399	0.0204715	0.552098	0.909471	-0.0434911	0.206333	0.486816	-0.00268319	0.937885	0.994534	0.013364	0.701163	0.885636	-0.052246	0.128908	0.294926	-0.0154391	0.657126	0.818987	-0.0152351	0.658127	0.98638	-0.015652	0.64939	0.883405	0.0752	0.0310995	0.124296	-0.0910153	0.00803884	0.0229031	0.0422189	0.220204	0.863205	0.0239196	0.487182	0.765727	0.0279992	0.416852	0.869986	-0.051749	0.132363	0.376436	-0.0389041	0.258341	0.433438	0.0276696	0.422913	0.966679	-0.120933	0.000487754	0.00599376	0.0534699	0.119955	0.947387	-0.0198826	0.563364	0.990092	-0.0135498	0.694779	0.992466	-0.0691574	0.0442049	0.208592	-0.0564953	0.100366	0.490084	0.0188445	0.583914	0.860108	0.0177065	0.606836	0.970358	0.02145	0.533012	0.967664	-0.0141544	0.680815	0.866663	-0.0192737	0.582938	0.981459	0.0563114	0.101479	0.413867	0.0469922	0.171825	0.814916	-0.0547345	0.116868	0.596413	-0.0160074	0.643562	0.982492	0.026311	0.451803	0.9783	NA	NA	NA	-0.0340045	0.322924	0.530016	-0.00136034	0.968766	0.98359	0.000369407	0.991445	0.991445	0.00458814	0.894933	0.973244	0.0272286	0.428701	0.788034	0.0213922	0.537526	0.868729	0.00929267	0.787119	0.991614	-0.0483897	0.160406	0.590764	0.0279975	0.417158	0.879859	0.0725257	0.0348241	0.810344	-0.0390644	0.256382	0.543467	-0.0248363	0.47038	0.587004	-0.0456343	0.184563	0.366697	0.0254665	0.459189	0.828786	-0.0720776	0.0359648	0.42786	-0.0262181	0.446038	0.805508	0.0419181	0.222963	0.612132	-0.035623	0.300415	0.674748
Subdoligranulum_variabile	0.159234	3.16366e-06	4.77712e-05	-0.0512376	0.136004	0.297631	-0.151758	9.17099e-06	0.000461606	-0.107576	0.0017169	0.0259982	-0.138362	5.33863e-05	0.00806134	-0.0475036	0.167203	0.336635	-0.0553923	0.10719	0.215809	-0.0257819	0.45418	0.836355	-0.0479234	0.164228	0.620947	-0.0364069	0.290184	0.569113	-0.0901267	0.00867887	0.055046	0.0889772	0.00957415	0.0380446	0.0280673	0.414889	0.810606	0.0627359	0.0680128	0.574901	0.00298723	0.930823	0.986515	-0.00984098	0.774887	0.907038	0.0711554	0.0385279	0.508325	-0.0645509	0.0610169	0.42992	0.0733742	0.0327485	0.217985	-0.0802748	0.0195331	0.105339	-0.0487068	0.156695	0.98665	-0.0749966	0.0302397	0.415109	-0.0293598	0.393725	0.996798	-0.0619471	0.0715562	0.394399	-0.00827278	0.81001	0.994871	-0.0492312	0.152276	0.43182	0.0806416	0.0189104	0.0865296	-0.0555451	0.106431	0.606427	-0.0392938	0.253598	0.50386	-0.0291203	0.397597	0.707697	-0.0310821	0.366559	0.679647	-0.0832012	0.0154942	0.236944	0.0393331	0.253123	0.796283	-0.0755107	0.0280776	0.193288	0.0296245	0.389472	0.833838	-0.0440742	0.205454	0.688052	-0.100097	0.00356335	0.0316994	-0.0810109	0.0196581	0.16491	-0.0144814	0.674043	0.98638	-0.072776	0.0343069	0.287803	0.122484	0.000432178	0.00724304	-0.19207	1.75936e-08	8.85545e-07	0.0643453	0.0615374	0.633351	0.0317931	0.355693	0.730683	0.0222201	0.5194	0.874613	-0.039529	0.250485	0.518126	-0.0922512	0.00725329	0.0576445	0.0342736	0.320833	0.966679	-0.179676	1.94225e-07	2.9328e-05	0.026158	0.447082	0.967356	-0.0307324	0.371695	0.990092	-0.0312763	0.364997	0.85315	-0.113292	0.000956748	0.0296183	-0.0319408	0.353176	0.728532	-0.0223203	0.516523	0.860108	0.00153688	0.964377	0.988845	0.0191601	0.57763	0.983138	-0.0578588	0.0924131	0.494306	0.023594	0.501448	0.981459	0.0393639	0.25247	0.536944	0.0296104	0.389417	0.900801	-0.0436984	0.210735	0.689294	-0.0218958	0.52675	0.982492	-0.00613985	0.860646	0.986385	NA	NA	NA	-0.0641233	0.0621306	0.206394	0.0641264	0.0646465	0.480428	-0.0647847	0.0597804	0.723252	0.0720961	0.037719	0.797884	0.0227111	0.509204	0.790751	0.0289045	0.404757	0.796126	0.0156242	0.649776	0.991614	-0.0306992	0.373346	0.762824	0.0183788	0.594342	0.879859	-0.0128418	0.708998	0.897808	-0.0202736	0.55595	0.777607	-0.112527	0.00103629	0.00859167	-0.114159	0.000873542	0.0119913	-0.0150249	0.662364	0.885106	-0.0636471	0.0641005	0.42786	-0.0231752	0.500586	0.830642	-0.0469273	0.172419	0.59171	0.00480057	0.88905	0.973047
[Ruminococcus]_obeum	0.0831106	0.0154848	0.0403139	-0.0547721	0.110974	0.261829	-0.109691	0.0013872	0.00837868	-0.0836686	0.0148628	0.0897715	-0.113266	0.00095942	0.0141094	0.0056697	0.869129	0.92892	0.032298	0.347816	0.542017	-0.0270584	0.432139	0.825988	-0.00210315	0.951352	0.976008	-0.00658428	0.848345	0.945137	0.0260573	0.448834	0.691571	0.084861	0.0134908	0.0462979	0.042229	0.21982	0.810606	0.0411208	0.231897	0.657362	0.0293229	0.394039	0.986515	0.0475888	0.166442	0.679264	-0.0112642	0.74355	0.920475	-0.0261542	0.448225	0.752022	0.0465235	0.176145	0.455684	-0.059926	0.0815084	0.256412	0.033035	0.33692	0.98665	-0.0602479	0.0818734	0.47082	0.00947723	0.783121	0.996798	-0.00185395	0.957034	0.987645	0.0369407	0.282879	0.994871	0.0384751	0.263348	0.570141	0.0857953	0.0124952	0.0786155	0.0132256	0.700882	0.903488	0.0418272	0.224244	0.476913	0.0267329	0.437427	0.742151	0.0429086	0.212482	0.553185	-0.00911636	0.791185	0.929144	-0.0263418	0.444165	0.86922	-0.052669	0.125836	0.349341	-0.0113569	0.741514	0.981811	0.0164203	0.637265	0.885636	-0.0416468	0.22625	0.420745	-0.000740742	0.98301	0.996205	-0.0275047	0.424307	0.98638	-0.0792822	0.0210978	0.287803	0.119618	0.000588992	0.00808526	-0.0839963	0.014474	0.0370435	0.0493387	0.151866	0.863205	-0.0481956	0.161345	0.609077	-0.0277753	0.420589	0.869986	-0.025998	0.449866	0.743787	-0.0348136	0.311825	0.490474	0.0287044	0.405769	0.966679	-0.104498	0.00260715	0.0187466	0.0233472	0.497412	0.967356	0.0170552	0.620132	0.990092	-0.0332654	0.335283	0.85315	-0.0856901	0.0126039	0.116215	-0.018576	0.589287	0.872376	0.00958622	0.780564	0.89808	0.0094849	0.782824	0.970358	0.00998359	0.771714	0.983138	0.0298915	0.384929	0.82229	0.00244261	0.944526	0.981459	0.0394399	0.251555	0.536944	0.0516163	0.13336	0.814916	-0.00174763	0.960099	0.972986	-0.0147023	0.670841	0.982492	-0.0151272	0.665348	0.9783	NA	NA	NA	-0.0899538	0.00880861	0.101882	0.0426831	0.21902	0.601311	-0.0162649	0.636832	0.843522	0.0354116	0.30792	0.797884	0.0208717	0.544114	0.790751	0.0216234	0.533138	0.868729	0.051044	0.137723	0.991614	0.00324748	0.924991	0.969786	0.0296786	0.389734	0.879859	0.0268188	0.435685	0.897808	-0.011551	0.737256	0.876256	0.0125126	0.716132	0.81012	-0.0406736	0.237018	0.410715	-0.00726093	0.832881	0.950429	-0.0499501	0.146371	0.542856	0.00685457	0.842108	0.992881	-0.0032436	0.924902	0.983377	-0.0329331	0.338413	0.674748
Solobacterium_moorei	-0.0723767	0.0350918	0.0746318	0.0359672	0.295481	0.477672	0.116614	0.0006728	0.00488683	0.0901151	0.00868753	0.0613389	0.0146522	0.670238	0.766712	0.108151	0.00162067	0.0184514	0.108943	0.0014965	0.0161408	0.0704773	0.0405393	0.47088	0.0030154	0.930296	0.973225	0.118708	0.000540424	0.020401	0.0639588	0.0628053	0.220549	-0.0642593	0.0615775	0.143049	0.0947688	0.00580518	0.457097	-0.0351578	0.306776	0.681223	0.0010974	0.974559	0.986515	0.0464375	0.176947	0.685102	0.0328228	0.34032	0.819183	0.0995689	0.00380571	0.143984	-0.0504591	0.142297	0.427237	0.0819369	0.0171391	0.103422	-0.00611342	0.85899	0.98665	-0.0184443	0.594573	0.838981	0.0184395	0.592246	0.996798	-0.010345	0.763692	0.954146	0.00820667	0.811499	0.994871	0.0720276	0.0360941	0.286303	-0.0283403	0.410085	0.64503	0.100119	0.00355587	0.495772	0.0933187	0.00660379	0.0712266	0.0679949	0.0480338	0.261182	0.0657416	0.0559522	0.427039	0.0957543	0.00531316	0.236944	-0.0112201	0.744518	0.924487	0.06056	0.078329	0.275062	-0.000235865	0.994534	0.994534	0.0708742	0.0415848	0.590458	0.0522684	0.128744	0.294926	0.0359807	0.300789	0.530908	-0.023105	0.502138	0.98638	-0.029017	0.399272	0.799669	-0.00829221	0.812359	0.861367	0.0785683	0.0222102	0.0493196	0.00749486	0.827781	0.9615	-0.0458423	0.182827	0.627428	-0.0301018	0.382722	0.869986	-0.0246531	0.47366	0.743787	0.12763	0.000197641	0.00994791	-0.00376279	0.913235	0.978003	0.0897633	0.00975899	0.0433414	0.0190265	0.580287	0.967356	0.0363773	0.29029	0.990092	-0.000242988	0.994386	0.99882	0.0847457	0.0136184	0.116215	0.0361933	0.292738	0.659753	0.0364465	0.289373	0.753616	0.00446454	0.896771	0.988845	0.00151113	0.964973	0.983138	0.0391091	0.255557	0.728096	-0.00375374	0.914842	0.981459	-0.0743828	0.0304196	0.287085	-0.00525366	0.878655	0.969461	-0.0186201	0.593976	0.842936	-0.000990237	0.977165	0.996732	-0.0206194	0.555451	0.9783	NA	NA	NA	0.00755159	0.826296	0.915715	0.0154479	0.656555	0.868526	0.0170416	0.620823	0.843522	-0.0433314	0.212096	0.797884	-0.0135111	0.694574	0.832387	0.0430503	0.214526	0.718124	0.0228495	0.506627	0.991614	0.040178	0.243903	0.703444	0.00619666	0.85751	0.919579	-0.0202781	0.555629	0.897808	-0.0158572	0.645107	0.839752	0.0888013	0.00971812	0.0458574	0.0947297	0.00579647	0.0374599	-0.000502108	0.988358	0.999065	-0.0122617	0.721585	0.856778	-0.0501188	0.145011	0.612487	-0.0650199	0.0585578	0.425232	0.0307756	0.371023	0.688153
Streptococcus_anginosus	0.0434684	0.206033	0.282827	-0.0373017	0.277914	0.476875	0.0536854	0.118467	0.218153	0.0257289	0.454573	0.653719	-0.0434518	0.206474	0.358364	0.0400144	0.244709	0.424725	0.0428062	0.213304	0.380664	-0.0084485	0.806279	0.958647	-0.0368797	0.284532	0.706491	0.00164395	0.961919	0.986185	0.0288654	0.401462	0.666162	0.00188268	0.956368	0.986729	0.0188716	0.583596	0.88123	0.00141662	0.967162	0.980797	0.0223134	0.516652	0.986515	0.0138749	0.686781	0.900575	-6.28475e-05	0.998544	0.999433	-0.0104702	0.761467	0.913178	-0.0262507	0.445472	0.699362	0.0262326	0.446056	0.63542	0.0150667	0.661482	0.98665	0.0111717	0.747189	0.902605	0.0347359	0.312906	0.996798	0.018248	0.595879	0.908866	0.0254425	0.459612	0.994871	0.0607077	0.0774277	0.352573	0.0447221	0.193502	0.414714	0.0367396	0.285795	0.653865	0.0209111	0.543593	0.739482	-0.00823273	0.811022	0.903636	0.0391216	0.255686	0.584978	0.0276194	0.422377	0.707463	-0.0069586	0.839837	0.966079	0.0365524	0.288258	0.565286	-0.0115588	0.737087	0.981811	0.0741275	0.0330532	0.590458	0.0342546	0.319663	0.524665	-0.00999826	0.773771	0.878491	0.00626289	0.855665	0.98638	0.000156334	0.996377	0.997415	0.0427963	0.220317	0.383472	-0.0315406	0.359243	0.493143	0.0269304	0.434321	0.863205	-0.0781965	0.0229329	0.401036	-0.00553851	0.872432	0.968656	0.011006	0.749083	0.904893	0.0407483	0.236434	0.419877	0.00190794	0.955941	0.989655	0.0272256	0.433992	0.578795	-0.00265133	0.938585	0.976477	-0.00163279	0.962155	0.990092	-0.0221518	0.521182	0.920656	0.0315351	0.359327	0.567545	0.0255857	0.457088	0.812004	0.0103172	0.764307	0.89808	0.0393035	0.2532	0.835783	-0.00891191	0.795645	0.983138	0.00132339	0.969322	0.999998	-0.0244259	0.486479	0.981459	0.0175782	0.609445	0.779883	0.0988574	0.00397825	0.320172	-0.0265662	0.44687	0.829882	0.0417533	0.227276	0.982492	-0.0305804	0.381815	0.969883	NA	NA	NA	0.0794221	0.0207952	0.149519	0.0298895	0.389501	0.731621	0.0351243	0.30781	0.839856	0.015309	0.659448	0.866622	0.0152482	0.657663	0.82072	0.0318795	0.358121	0.796126	0.0383772	0.264567	0.991614	-0.0103431	0.764276	0.887736	0.00587779	0.86477	0.919579	-0.0108584	0.752339	0.908825	0.0486195	0.157687	0.488933	0.0487216	0.156569	0.288219	-0.0194023	0.572829	0.708994	-0.00757978	0.825658	0.950429	0.0162825	0.636066	0.807109	-0.0765175	0.025955	0.349906	-0.0608939	0.0765209	0.484999	0.0152242	0.658166	0.873263
Streptococcus_australis	-0.0461313	0.179565	0.254037	0.000688681	0.984023	0.98997	0.040164	0.242948	0.374338	0.029842	0.385718	0.591204	-0.0924961	0.00706554	0.0313793	0.08813	0.0102856	0.0443751	0.0643346	0.0612729	0.149229	-0.042777	0.21416	0.792125	-0.0154949	0.653063	0.916271	-0.0409911	0.233651	0.559298	-0.0174138	0.612796	0.797691	0.0219925	0.522703	0.657734	-0.0598253	0.0820228	0.810606	-0.0660235	0.0547623	0.574901	-0.000581621	0.986515	0.986515	-0.0383154	0.265336	0.758773	0.02836	0.410037	0.819183	0.0347865	0.313064	0.62663	-0.0316314	0.357862	0.600412	-0.0244382	0.477787	0.67426	-0.0120444	0.726318	0.98665	0.0103684	0.764812	0.916561	0.000311603	0.992779	0.99856	-0.00266297	0.938316	0.987645	-0.0014697	0.965933	0.994871	-0.050027	0.14575	0.43182	-0.0273447	0.426734	0.664234	-0.0453505	0.187572	0.621187	0.00146452	0.966073	0.993922	0.0269216	0.434198	0.742151	0.0069133	0.840866	0.906934	-0.0796973	0.0204306	0.236944	-0.00267963	0.937967	0.975508	0.0662343	0.0541342	0.251161	-0.00726293	0.832934	0.981811	0.00606158	0.861823	0.946278	0.0705419	0.0402369	0.138086	-0.0336442	0.33329	0.559187	-0.00364259	0.915747	0.98638	-0.0746506	0.0299226	0.287803	0.0489702	0.160704	0.327923	-0.00982748	0.775187	0.854404	-0.0579516	0.0922763	0.633351	-0.0571618	0.0966103	0.54368	0.0240013	0.486472	0.874491	-0.0128409	0.709018	0.892181	-0.0435613	0.205601	0.388071	0.0231543	0.502496	0.966679	0.0204701	0.556398	0.671427	-0.0145613	0.672166	0.967356	-0.0186809	0.587184	0.990092	-0.0214208	0.535027	0.920656	0.0393628	0.252484	0.470679	0.00683386	0.842578	0.955489	0.0244442	0.477419	0.860108	0.0487276	0.156518	0.735633	0.0393741	0.252347	0.913477	-0.0488505	0.155475	0.633143	-0.044311	0.206625	0.981459	-0.0363466	0.290697	0.564835	0.0192401	0.576043	0.900801	-0.018452	0.597312	0.842936	0.0497503	0.150172	0.982492	-0.0757303	0.0301288	0.663197	NA	NA	NA	0.0257883	0.453532	0.628288	-0.0157611	0.650052	0.868526	-0.029455	0.392473	0.839856	0.00992519	0.775115	0.915358	0.0115362	0.737433	0.871274	0.0138465	0.689853	0.955669	0.0132464	0.700266	0.991614	0.0643987	0.06163	0.423006	0.00602959	0.861312	0.919579	-0.00697826	0.839297	0.967637	0.0759242	0.0272261	0.442838	-0.0543131	0.114217	0.229956	-0.0527087	0.125326	0.280027	-0.0278244	0.418664	0.828786	-0.0179683	0.601528	0.783023	-0.0312344	0.36393	0.749862	-0.0825607	0.016246	0.254468	0.0529374	0.123693	0.48438
Streptococcus_gordonii	0.0993735	0.00377104	0.0129415	-0.0463896	0.177138	0.361692	0.0539558	0.116621	0.217405	0.029979	0.383539	0.591204	-0.0677799	0.0486128	0.120337	0.105654	0.00207731	0.0184514	0.0998779	0.00361709	0.0220149	-0.0530051	0.123657	0.679492	-0.0444184	0.197345	0.620947	-0.000899933	0.979148	0.986185	-0.00158568	0.963246	0.9925	-0.0591903	0.0851427	0.169165	0.00362404	0.916175	0.978084	-0.0433767	0.207261	0.657362	-0.0124674	0.717113	0.986515	-0.00870307	0.800331	0.919993	0.0581665	0.0908817	0.508325	0.0551249	0.10974	0.517835	-0.071055	0.0386877	0.233674	0.0462202	0.179241	0.375909	0.0272587	0.428189	0.98665	0.001935	0.955477	0.974246	0.0187188	0.586649	0.996798	-0.00267066	0.938138	0.987645	-0.00586286	0.864713	0.994871	0.00715443	0.835297	0.921245	-0.0334105	0.331454	0.562355	-0.0240426	0.484944	0.87982	0.00530561	0.877537	0.933156	0.0205956	0.54969	0.793857	0.00896842	0.794497	0.882125	0.0327392	0.341553	0.619151	0.000341574	0.992085	0.992085	0.0405498	0.238727	0.515141	-0.014367	0.67647	0.954645	-0.0159179	0.647601	0.885636	0.0374942	0.276008	0.479048	-0.0278355	0.423482	0.633126	0.00933275	0.786347	0.98638	-0.0089734	0.794385	0.944505	0.0393118	0.260246	0.431836	0.00713557	0.835725	0.90139	-0.0600484	0.0810664	0.633351	-0.00464837	0.892609	0.976695	0.0164252	0.633917	0.874613	0.00487191	0.887412	0.950349	0.0363474	0.290973	0.47644	-0.0247474	0.473549	0.966679	0.0419564	0.227817	0.393597	-0.00376155	0.912955	0.975564	-0.00500344	0.884393	0.990092	0.00727625	0.833121	0.992466	0.0205435	0.550466	0.733437	0.0383821	0.264505	0.639848	0.0123172	0.720377	0.891614	0.0316382	0.357759	0.896583	0.0177359	0.606238	0.983138	-0.0254251	0.459919	0.843776	-0.0529786	0.130979	0.981459	-0.0556691	0.105444	0.413867	0.014035	0.683362	0.91542	-0.0193314	0.579954	0.842936	0.0434043	0.209409	0.982492	-0.0754508	0.0307442	0.663197	NA	NA	NA	0.0545136	0.112885	0.304385	-0.0197656	0.569367	0.829283	-0.00512976	0.881635	0.943961	-0.0365762	0.292273	0.797884	0.03021	0.379884	0.764832	-0.00289324	0.93355	0.992608	0.0301568	0.380723	0.991614	0.0529923	0.124195	0.561407	-0.00949117	0.783313	0.919579	-0.0311649	0.364999	0.897808	0.0607869	0.0772161	0.442838	-0.00275745	0.936132	0.948698	0.0630678	0.0665658	0.185403	-0.0421595	0.220307	0.828786	-0.0626416	0.0684286	0.42786	-0.102262	0.00288634	0.187529	-0.125638	0.000246755	0.0128634	0.118684	0.000537707	0.0422549
Streptococcus_infantis	-0.0887907	0.00968376	0.0273054	0.0424402	0.216975	0.409541	0.0465008	0.176357	0.295888	0.0340696	0.321998	0.517252	-0.0760388	0.0269036	0.0775212	0.103473	0.00256944	0.0193993	0.0970924	0.00468081	0.0235601	-0.00193686	0.955167	0.970422	-0.0338638	0.325792	0.72345	0.020616	0.549295	0.734014	0.0214208	0.53357	0.740692	-0.0368138	0.284537	0.433991	0.0160305	0.641499	0.905698	-0.0447359	0.193365	0.648845	-0.0109012	0.751394	0.986515	-0.00528996	0.877824	0.934309	0.0490976	0.153636	0.669128	0.0461178	0.180984	0.570273	-0.0451379	0.189389	0.461253	0.060492	0.0786653	0.252733	0.0120906	0.725311	0.98665	0.00232016	0.946626	0.974246	-0.0171854	0.617671	0.996798	0.0235666	0.493377	0.874091	-0.00348905	0.919238	0.994871	-0.00795564	0.817162	0.914011	-0.0161993	0.637792	0.811808	0.0289463	0.400424	0.775179	0.0491906	0.152857	0.366372	0.0738194	0.0318035	0.247227	0.0328272	0.340256	0.658701	0.0202275	0.556848	0.778556	-0.0242837	0.480575	0.86922	0.061413	0.0742116	0.273316	-0.0113817	0.740969	0.981811	0.0382766	0.271558	0.706986	0.0698625	0.0422037	0.141617	0.0360549	0.299793	0.530908	-0.035974	0.295961	0.98638	-0.0517758	0.132392	0.464911	0.0366826	0.293505	0.467368	0.018589	0.589025	0.700337	-0.0382757	0.2664	0.863205	-0.0603774	0.0792341	0.54368	-0.0131209	0.703641	0.882985	0.00789357	0.818563	0.922411	0.0601767	0.0802389	0.239409	0.00311585	0.928108	0.98003	0.0408834	0.239941	0.398144	-0.00444391	0.897245	0.975564	-0.0208465	0.5446	0.990092	0.007072	0.83774	0.992466	0.031192	0.364582	0.567545	0.0278803	0.41773	0.764931	0.0579826	0.0917168	0.694485	0.0437757	0.203109	0.786395	0.00168953	0.960841	0.983138	0.0204765	0.551766	0.850489	-0.0179383	0.609319	0.981459	-0.0573931	0.0950704	0.413867	0.0203636	0.553962	0.900801	-0.0247733	0.478144	0.829882	0.0358763	0.299578	0.982492	-0.0378121	0.279471	0.918965	NA	NA	NA	0.0163827	0.63399	0.782585	0.0306497	0.37755	0.723422	-0.00538728	0.87574	0.943961	0.000948919	0.97821	0.991133	0.0382524	0.266124	0.658767	-0.00764043	0.825725	0.987728	0.01258	0.71467	0.991614	0.0558276	0.105279	0.529903	0.0223441	0.517321	0.879859	-0.0229915	0.503989	0.897808	0.0291377	0.397314	0.681754	-0.0116996	0.733853	0.813506	0.0205989	0.549391	0.686844	-0.0349683	0.309392	0.828786	-0.0388305	0.25896	0.608662	-0.00859587	0.80274	0.992881	-0.0455177	0.185688	0.599133	0.0257837	0.453613	0.743724
Streptococcus_mitis	-0.0448207	0.192258	0.266339	0.0293384	0.393509	0.550184	0.104122	0.00241281	0.0121445	0.0786421	0.0220847	0.104305	-0.0527723	0.12487	0.238676	0.0996192	0.0037057	0.0215216	0.0982861	0.00419445	0.02262	0.0213975	0.5345	0.886976	-0.00854129	0.804308	0.971709	0.0428909	0.21267	0.552802	0.0413266	0.229566	0.501994	-0.0633383	0.0654049	0.147405	0.0221318	0.520319	0.835832	-0.044783	0.192896	0.648845	-0.0108788	0.751888	0.986515	0.019361	0.573648	0.895088	0.0532026	0.122041	0.6208	0.0472552	0.17045	0.570273	-0.0935979	0.00641134	0.107568	0.0474545	0.167894	0.35707	0.00849913	0.804915	0.98665	0.00219383	0.949529	0.974246	-0.0132093	0.701233	0.996798	0.00992394	0.773041	0.954146	-0.000863467	0.979981	0.994871	0.0033685	0.92202	0.953596	-0.0213054	0.535777	0.756096	0.0282279	0.412222	0.787918	0.0769286	0.0252498	0.173306	0.0771273	0.0248738	0.247227	0.0526803	0.125755	0.471468	0.0160144	0.641832	0.82718	-0.0284574	0.408431	0.863519	0.0810075	0.018444	0.174065	-0.00872491	0.799957	0.981811	0.0542919	0.118737	0.688052	0.0903378	0.00856202	0.0562116	0.0309299	0.373781	0.587926	-0.0362219	0.292644	0.98638	-0.0348097	0.311879	0.712076	0.00877142	0.801734	0.858595	0.0422856	0.218929	0.330583	-0.0271416	0.430724	0.863205	-0.0272414	0.428756	0.746894	-0.00488244	0.887436	0.978123	0.019348	0.573905	0.795042	0.0521899	0.12932	0.275033	-0.00707508	0.83767	0.966679	0.0707232	0.0418978	0.121665	-0.0269314	0.433759	0.967356	-0.00169075	0.960813	0.990092	0.00741542	0.829978	0.992466	0.0489821	0.154363	0.374866	0.0570352	0.0971539	0.490084	0.0560356	0.103167	0.7081	0.0608079	0.0769387	0.735633	0.0226197	0.510911	0.967077	0.00727874	0.832478	0.93078	-0.039307	0.262644	0.981459	-0.0677183	0.0488182	0.337068	0.0351255	0.30722	0.818513	-0.0378685	0.278167	0.730795	0.0160884	0.641885	0.982492	-0.0678268	0.0521931	0.8573	NA	NA	NA	0.047011	0.171654	0.377254	-0.00522737	0.880399	0.983066	0.0153885	0.655098	0.860172	-0.0298294	0.390456	0.797884	0.0258394	0.452638	0.788034	0.00935203	0.787532	0.987728	-0.00261795	0.939357	0.991614	0.0626607	0.069002	0.448412	-0.00121948	0.971814	0.978293	-0.0127067	0.711922	0.897808	0.0351719	0.306868	0.579213	0.0285794	0.406146	0.550027	0.0413006	0.22986	0.40834	-0.00677574	0.8439	0.950429	-0.0331991	0.334525	0.656258	-0.0164034	0.633562	0.968319	-0.0573467	0.0953385	0.496418	0.0345034	0.315872	0.674748
Streptococcus_parasanguinis	-0.0448332	0.192134	0.266339	0.0116282	0.735264	0.832951	-0.0201094	0.558923	0.689316	-0.0509122	0.138745	0.283862	-0.0600095	0.0809039	0.170512	0.0826061	0.0161871	0.0568432	0.0576177	0.0937813	0.195766	-0.0467303	0.17474	0.774256	-0.086666	0.0117755	0.111131	0.0258328	0.45302	0.65775	0.0306284	0.373316	0.633379	-0.0472827	0.169188	0.293649	0.0451213	0.189814	0.810606	-0.0140169	0.683746	0.905726	-0.00514218	0.881211	0.986515	-0.0327141	0.341637	0.799542	0.0661684	0.0543744	0.508325	0.0284684	0.409085	0.710021	-0.0415287	0.227295	0.487968	0.0784582	0.0224783	0.113141	0.0285818	0.406106	0.98665	0.0100276	0.772326	0.918277	-0.00096097	0.977734	0.99856	0.0115719	0.73665	0.954146	-0.0090735	0.792023	0.994871	0.057137	0.0965578	0.352573	0.00874429	0.799406	0.921188	0.078892	0.0217421	0.495772	0.0309505	0.368593	0.623338	0.0554096	0.107288	0.412642	0.0234386	0.495984	0.801817	0.0662406	0.0541111	0.326831	-0.00479232	0.889304	0.966079	0.0511997	0.136758	0.368758	-0.040803	0.235805	0.751251	0.0449839	0.196244	0.688052	0.0564883	0.10061	0.281335	-0.0134052	0.69994	0.845527	-0.0109665	0.750097	0.98638	-0.0235368	0.494179	0.818348	0.0484292	0.165383	0.332971	0.0208678	0.544189	0.66807	-0.0229674	0.504941	0.863205	-0.0297917	0.386801	0.746894	-0.00684429	0.84271	0.958417	0.0161466	0.638887	0.859088	0.0928604	0.00687595	0.0576445	0.00450475	0.896215	0.973586	0.0175362	0.614346	0.713586	0.0116207	0.73558	0.967356	0.00894575	0.794886	0.990092	0.00131063	0.969726	0.99882	-0.0269954	0.432667	0.640516	0.0101641	0.767704	0.934865	-0.00943851	0.78386	0.89808	0.0370669	0.281236	0.858333	0.0316703	0.357271	0.913477	-0.0126496	0.71316	0.875505	-0.0238898	0.496099	0.981459	-0.0139453	0.685276	0.821243	0.0285891	0.405987	0.900801	0.0197587	0.571607	0.842936	-0.00510264	0.882743	0.996732	-0.0184961	0.596885	0.9783	NA	NA	NA	-0.0227543	0.508399	0.670556	0.0618398	0.074801	0.480428	-0.0186971	0.587304	0.843522	0.0391585	0.259507	0.797884	0.0652007	0.0578583	0.466847	0.00654078	0.850487	0.987728	0.0158609	0.644833	0.991614	0.0408857	0.23569	0.703444	0.0232691	0.500124	0.879859	0.0213043	0.535798	0.897808	-0.0133978	0.69718	0.86395	-0.013707	0.690373	0.796308	0.139622	4.55313e-05	0.00171881	-0.0103074	0.764525	0.950429	-0.0489554	0.154588	0.542856	-0.0277037	0.420686	0.805501	-0.0197368	0.56623	0.872762	0.00203189	0.952914	0.979069
Streptococcus_pneumoniae	-0.0345131	0.315449	0.410628	0.0301027	0.381297	0.543196	0.075681	0.027632	0.0887751	0.0628598	0.0674698	0.203759	-0.0461359	0.179779	0.319372	0.109813	0.00137012	0.0184514	0.0895643	0.0091071	0.0368378	0.00194614	0.954953	0.970422	-0.0170641	0.62057	0.916271	0.0733007	0.0330277	0.293363	0.013534	0.694084	0.866171	-0.0578091	0.0926939	0.181776	0.0303701	0.377644	0.810606	-0.000914688	0.978794	0.980797	-0.0110782	0.747495	0.986515	-0.00469457	0.891484	0.941357	0.06599	0.0550292	0.508325	0.021486	0.533298	0.781825	-0.0642507	0.0616124	0.316494	0.0721676	0.0358429	0.152916	-0.00119559	0.972284	0.98665	0.00416753	0.904288	0.971795	0.00617392	0.857693	0.996798	0.00983848	0.774942	0.954146	-0.00624414	0.856008	0.994871	-0.033273	0.333449	0.643478	-0.0424289	0.21737	0.44408	0.0220648	0.521583	0.903488	0.075949	0.0271758	0.178415	0.0853136	0.0130538	0.241407	0.0545639	0.112765	0.460204	0.0382479	0.266464	0.536481	0.00871524	0.800174	0.960489	0.054043	0.116247	0.348845	0.0203573	0.55432	0.933258	0.0451029	0.195062	0.688052	0.0507318	0.140385	0.305091	0.0231037	0.506502	0.714783	-0.0267121	0.437785	0.98638	-0.0487947	0.156193	0.512022	0.0669298	0.0550926	0.166327	0.0350587	0.308141	0.450341	0.000108251	0.997493	0.997493	-0.0248641	0.470145	0.755234	-0.0183743	0.594213	0.874613	0.015954	0.642893	0.859088	0.072204	0.0357493	0.142056	-0.0103178	0.765108	0.966679	0.0425447	0.221357	0.388661	-0.0111375	0.746188	0.967356	-0.046456	0.176774	0.990092	0.0104451	0.762296	0.992466	0.0226794	0.509796	0.693506	0.0148042	0.667024	0.909343	0.0443504	0.197235	0.753616	0.0501511	0.144752	0.735633	0.0149827	0.663253	0.983138	0.0217359	0.527567	0.850489	-0.00889197	0.800029	0.981459	-0.0632498	0.0657829	0.367897	-0.000943016	0.978137	0.991964	-0.0301174	0.388487	0.785464	0.00216017	0.950213	0.996732	-0.0674534	0.0535047	0.8573	NA	NA	NA	0.00365941	0.915309	0.94242	0.0255602	0.46183	0.758003	0.00767648	0.823676	0.943961	-0.00228977	0.947451	0.991133	0.016164	0.638525	0.81023	-0.00222179	0.948948	0.992608	0.00422026	0.90239	0.991614	0.0264995	0.442255	0.762824	-0.0142358	0.679979	0.900517	0.00109435	0.97463	0.981127	0.0530062	0.123427	0.488933	0.00994475	0.772578	0.825059	0.0438652	0.202186	0.382398	-0.0344233	0.316997	0.828786	-0.0219506	0.523495	0.767453	-0.0357943	0.298095	0.749862	-0.0804111	0.0192549	0.254468	0.0281812	0.412719	0.708189
Streptococcus_salivarius	-0.151113	9.89829e-06	0.000115914	0.0148073	0.666772	0.792776	-0.0749603	0.0291511	0.0917046	-0.0787323	0.0219322	0.104305	-0.0947515	0.00578513	0.0301226	0.0937947	0.00630035	0.0317118	0.0713118	0.0379882	0.106226	-0.0537398	0.118531	0.679492	-0.0214921	0.532937	0.907885	-0.0358413	0.297748	0.569113	0.0184674	0.591465	0.77662	0.00468803	0.891635	0.975629	0.0284462	0.408616	0.810606	0.0098007	0.775784	0.950033	0.0179519	0.601858	0.986515	-0.0370544	0.281399	0.758773	0.0623766	0.0697739	0.508325	-0.0320395	0.352833	0.665973	0.00619086	0.857223	0.953607	-0.00481244	0.888843	0.919834	-0.0070518	0.837627	0.98665	0.0160048	0.644212	0.876035	-0.0258815	0.452169	0.996798	0.0353714	0.303845	0.809901	0.0121232	0.7246	0.994871	0.023234	0.4995	0.777572	0.0159814	0.642323	0.811808	0.0176619	0.607955	0.903488	-0.0243095	0.48011	0.713275	0.0225686	0.512116	0.781486	-0.0229287	0.505407	0.801817	-0.0254728	0.459344	0.737883	-0.0114976	0.738427	0.924487	0.0188504	0.58402	0.8017	-0.0471972	0.170214	0.751251	0.0426873	0.220091	0.688889	0.0295129	0.391261	0.584955	-0.0188255	0.588327	0.786172	-0.000802687	0.981401	0.98638	-0.0658492	0.0555511	0.322624	0.0520179	0.136192	0.285626	-0.0247021	0.472782	0.599917	0.00410977	0.905045	0.997493	-0.0230892	0.502431	0.774154	-0.036062	0.29564	0.756639	0.0349924	0.309057	0.614048	-0.00482223	0.888618	0.95164	0.0196391	0.569531	0.966679	-0.0661402	0.0571198	0.144718	0.0260223	0.449444	0.967356	0.000304857	0.992931	0.999232	-0.0305598	0.376091	0.85315	-0.0853964	0.0129121	0.116215	-0.0161744	0.638309	0.90929	0.00938406	0.785077	0.89808	0.0460608	0.180489	0.735633	0.0383636	0.264736	0.913477	-0.0141921	0.680012	0.866663	-0.0194254	0.579975	0.981459	0.01348	0.695243	0.826627	0.0615392	0.0734471	0.761468	0.0248621	0.476567	0.829882	-0.0271049	0.433268	0.982492	-0.00681288	0.845553	0.986385	NA	NA	NA	-0.0261958	0.446426	0.62417	0.0792564	0.0223196	0.480428	-0.0198587	0.564296	0.839856	0.0244168	0.482112	0.805439	0.0750905	0.0288715	0.396327	0.0140711	0.68509	0.955669	0.0148322	0.666431	0.991614	0.0149107	0.665519	0.848977	0.0260492	0.45032	0.879859	0.00420894	0.902651	0.96992	-0.0133298	0.698642	0.86395	-0.0715543	0.0373371	0.105951	-0.022519	0.512794	0.656203	-0.0183934	0.592953	0.871291	-0.047266	0.169339	0.551703	-0.0532464	0.121513	0.55362	-0.0366807	0.286283	0.654212	0.00795962	0.817072	0.963953
Streptococcus_sanguinis	-0.0732857	0.0328563	0.0720915	-0.0149817	0.663088	0.792776	0.0151559	0.659603	0.784253	0.00131076	0.969615	0.976079	-0.066926	0.0515262	0.12362	0.0795927	0.0205222	0.065933	0.0983416	0.00417296	0.02262	-0.0234555	0.49593	0.87076	-0.0527998	0.125345	0.571754	-0.0521935	0.129294	0.500599	-0.022645	0.510439	0.727135	-0.0300017	0.383179	0.535721	-0.0167524	0.62656	0.905698	-0.0379512	0.26991	0.657362	0.00372492	0.913799	0.986515	-0.0138031	0.688316	0.900575	0.0582393	0.0904773	0.508325	0.0443546	0.198256	0.575706	-0.0421665	0.220231	0.487968	-0.019087	0.579309	0.728963	-0.0144656	0.674195	0.98665	-0.00199281	0.954148	0.974246	-0.00406049	0.906123	0.996798	-0.0258178	0.453016	0.865891	0.00880752	0.797986	0.994871	-0.0319061	0.3537	0.643478	-0.0262613	0.445289	0.679177	-0.069402	0.0435829	0.570263	-0.00202901	0.953009	0.992444	0.048749	0.156582	0.492358	-0.0143949	0.67588	0.812397	-0.0420975	0.22126	0.500005	-0.00485632	0.887836	0.966079	0.0171797	0.617788	0.817071	-0.00057825	0.986601	0.994534	0.0201218	0.563374	0.8786	0.0210047	0.54179	0.717634	0.00418289	0.904282	0.9417	0.00321716	0.925557	0.98638	-0.0559957	0.103617	0.411743	0.0290349	0.405773	0.551998	-0.0263239	0.444204	0.580247	-0.0117152	0.733814	0.910556	-0.0199814	0.561659	0.823404	-0.00109304	0.97472	0.984455	0.0266065	0.439328	0.743787	-0.0394187	0.25209	0.432564	-0.0159729	0.643684	0.966679	0.00876688	0.801126	0.876594	0.0207486	0.546493	0.967356	-0.00969325	0.778177	0.990092	-0.0020304	0.953116	0.99882	0.00178619	0.958603	0.978034	0.0105004	0.760249	0.933314	0.0111424	0.746081	0.89808	0.0472788	0.169223	0.735633	0.0379956	0.269349	0.913477	-0.00777454	0.821253	0.93078	-0.0482926	0.168665	0.981459	-0.0457834	0.183131	0.496214	0.0397977	0.247276	0.814916	-0.00876979	0.80177	0.917176	0.0126734	0.714111	0.982492	-0.0477159	0.172231	0.8573	NA	NA	NA	0.0234981	0.494635	0.670556	0.0294008	0.397304	0.731621	-0.00497187	0.885253	0.943961	-0.028421	0.413228	0.797884	0.0325689	0.343786	0.711119	0.00490711	0.887541	0.987728	0.0279234	0.41701	0.991614	0.0151142	0.661237	0.848977	-0.0125598	0.715915	0.90086	-0.0386384	0.261327	0.856621	0.0649779	0.0588711	0.442838	-0.0323498	0.347042	0.489751	-0.0774562	0.0241782	0.104312	-0.0451533	0.189238	0.828786	0.00218093	0.949465	0.97811	-0.0543763	0.113795	0.55362	-0.0894219	0.00921849	0.231999	0.0697111	0.0425305	0.264847
Streptococcus_thermophilus	-0.132866	0.000104188	0.000715107	0.0348332	0.31098	0.494294	-0.0456618	0.184298	0.3058	-0.0435036	0.205934	0.383901	-0.112264	0.00106498	0.0141094	0.0914104	0.00776805	0.0364127	0.0650745	0.0583459	0.14443	-0.0477902	0.165154	0.755705	-0.0445983	0.195534	0.620947	-0.0319208	0.353763	0.614002	-0.00836856	0.807853	0.912058	0.0117327	0.733128	0.845056	0.0266406	0.439013	0.810606	0.000828268	0.980797	0.980797	-0.000839629	0.980534	0.986515	-0.0226777	0.509829	0.895088	0.0606947	0.0776668	0.508325	-0.0508	0.140558	0.53666	0.0191676	0.577481	0.822638	-0.00963329	0.779641	0.87335	-0.00644592	0.851408	0.98665	-0.0232915	0.501506	0.757274	-0.0398945	0.246407	0.996798	0.0207196	0.547052	0.907746	-0.00509192	0.882364	0.994871	0.00584346	0.865156	0.939247	0.000174759	0.995948	0.995948	0.0196323	0.568516	0.903488	-0.0353702	0.304147	0.557371	0.0312824	0.363477	0.706061	-0.0432235	0.209141	0.553185	-0.0192849	0.575381	0.789841	-0.017805	0.605049	0.909471	0.0277472	0.420232	0.710549	-0.0455921	0.18523	0.751251	0.0434424	0.212031	0.688052	0.0367679	0.285424	0.489761	-0.00470415	0.892422	0.9417	0.00366023	0.915341	0.98638	-0.062115	0.0709566	0.346385	0.0404904	0.246216	0.413096	-0.0310141	0.367325	0.495232	0.0511349	0.137489	0.830434	-0.0241191	0.483555	0.765727	-0.0518653	0.132412	0.69322	0.0514512	0.134607	0.376436	-0.00389199	0.910002	0.960911	0.0467312	0.175759	0.966679	-0.0455307	0.190587	0.34673	0.0200508	0.560068	0.967356	-0.017878	0.603355	0.990092	-0.0532823	0.122592	0.809684	-0.0539895	0.116393	0.324272	-0.00155166	0.964034	0.994983	0.0193791	0.573287	0.860108	0.0636987	0.0638846	0.735633	0.0486269	0.157377	0.913477	-0.0206144	0.54909	0.850489	-0.0288266	0.411447	0.981459	0.0354828	0.302323	0.570634	0.0374131	0.276764	0.814916	0.0345685	0.32223	0.743014	0.0151601	0.66122	0.982492	-0.00174291	0.960255	0.986385	NA	NA	NA	-0.0459012	0.182005	0.392611	0.0431717	0.213786	0.59781	-0.0303003	0.379025	0.839856	0.014758	0.670974	0.866622	0.0515478	0.133876	0.505382	0.0233285	0.501341	0.85973	0.0523981	0.127571	0.991614	0.0256632	0.456796	0.762824	0.0363506	0.292077	0.879859	-0.0176517	0.607948	0.897808	-0.0146551	0.670362	0.857836	-0.0423253	0.218496	0.35348	-0.0837301	0.0147891	0.0719543	-0.0167428	0.626553	0.871291	-0.0252047	0.463819	0.747953	-0.0121532	0.723948	0.976037	-0.0328485	0.339657	0.692018	0.00206977	0.952038	0.979069
Streptococcus_vestibularis	-0.122387	0.000354074	0.00222771	0.0384041	0.263949	0.458119	-0.0408082	0.235468	0.37018	-0.0567345	0.0989327	0.240949	-0.0965979	0.00489682	0.0295768	0.0922847	0.00719768	0.0350597	0.0709199	0.0390603	0.107238	-0.0325045	0.345312	0.792125	-0.0413196	0.230475	0.649336	-0.0298649	0.385635	0.636243	0.00721664	0.833886	0.91244	-0.00249412	0.94222	0.986729	0.0265118	0.441229	0.810606	-0.00909361	0.791573	0.952178	0.00622546	0.856434	0.986515	-0.023615	0.49249	0.894864	0.0640495	0.0625879	0.508325	-0.035233	0.30689	0.626222	0.00556571	0.871509	0.953607	0.0154273	0.654092	0.790144	-0.013771	0.689003	0.98665	-0.00108302	0.975071	0.981572	-0.0379277	0.27049	0.996798	0.0299457	0.384068	0.862027	0.00383223	0.911326	0.994871	0.0116693	0.734515	0.895054	0.00119473	0.972304	0.990419	0.0185172	0.590686	0.903488	-0.0264165	0.442873	0.702244	0.0341221	0.321539	0.661643	-0.0281011	0.414326	0.719117	-0.00714486	0.835611	0.934646	-0.0173823	0.613648	0.909471	0.0292517	0.395469	0.69437	-0.0497353	0.148357	0.751251	0.0461137	0.185231	0.688052	0.0430234	0.211259	0.403799	-0.000420989	0.990343	0.996946	-0.0026121	0.939528	0.98638	-0.0628015	0.0678878	0.346385	0.0362935	0.298659	0.467368	-0.0262079	0.446216	0.580247	0.0250378	0.467313	0.863205	-0.0261631	0.447263	0.752239	-0.0431072	0.211183	0.69322	0.0326849	0.342068	0.650573	0.0103869	0.762898	0.929013	0.0321799	0.351301	0.966679	-0.0470919	0.175809	0.327742	0.0279558	0.416469	0.967356	-0.0122617	0.721584	0.990092	-0.044896	0.19336	0.809684	-0.0673102	0.0501977	0.210552	-0.0152973	0.656631	0.909343	0.0178568	0.603784	0.860108	0.0489162	0.154919	0.735633	0.0450153	0.190595	0.913477	-0.00717499	0.834831	0.93078	-0.0240935	0.492431	0.981459	0.0118966	0.729544	0.853963	0.0432463	0.208631	0.814916	0.0337793	0.333407	0.743014	-0.0169377	0.624403	0.982492	-0.0165115	0.636835	0.9783	NA	NA	NA	-0.0318629	0.354352	0.563234	0.0585635	0.0915802	0.480428	-0.0256975	0.455658	0.839856	0.0281731	0.417315	0.797884	0.0696893	0.0425954	0.428794	0.017943	0.605065	0.900419	0.0177796	0.60535	0.991614	0.0145863	0.672369	0.848977	0.0209892	0.543047	0.879859	-0.0113505	0.741505	0.902962	0.00127067	0.970561	0.990235	-0.0364719	0.289037	0.435643	-0.063775	0.0635666	0.184588	0.00476691	0.889823	0.959405	-0.0318883	0.353969	0.668117	-0.0356691	0.29979	0.749862	-0.0473437	0.168638	0.59171	-0.000202671	0.995301	0.995301
Ruminococcus_champanellensis	0.229405	1.37161e-11	1.20486e-09	-0.0395562	0.249879	0.43874	-0.118644	0.000540089	0.00429229	-0.0849498	0.0133933	0.0842659	-0.0777503	0.0236436	0.0700037	-0.137047	6.29378e-05	0.0047518	-0.132678	0.000107593	0.00812326	-0.0510425	0.138203	0.719607	-0.0432195	0.209724	0.620947	-0.0618248	0.0722879	0.379743	-0.124509	0.000280775	0.00706616	0.0924346	0.00710375	0.0325051	-0.0287188	0.404137	0.810606	0.0461202	0.179927	0.648845	0.0488688	0.155319	0.986515	-0.0111684	0.745509	0.900575	0.023364	0.497356	0.825284	-0.0951	0.00572123	0.143984	0.0965517	0.00491743	0.106076	-0.0535068	0.119918	0.317992	-0.02833	0.410256	0.98665	-0.042974	0.214789	0.53169	-0.0254286	0.460122	0.996798	-0.0964586	0.00495928	0.271789	0.0381405	0.267527	0.994871	-0.0566295	0.09956	0.352573	0.0842631	0.0141642	0.0792143	-0.074833	0.029523	0.495772	-0.0835649	0.0150474	0.133657	-0.0658701	0.0554734	0.270209	-0.0620412	0.0712931	0.435931	-0.0678083	0.0486517	0.325748	0.0616812	0.0729538	0.722261	-0.0964479	0.00498981	0.171483	0.0488106	0.156058	0.751251	-0.0188285	0.588719	0.885636	-0.132243	0.000114456	0.00864142	-0.0698164	0.0444737	0.237601	0.00569859	0.868546	0.98638	0.00494666	0.885763	0.977918	0.115406	0.000917048	0.0115395	-0.203096	2.45682e-09	3.7098e-07	-0.00834495	0.808607	0.953904	0.039796	0.247576	0.707353	0.066312	0.0542802	0.529517	-0.0385666	0.262214	0.527925	-0.0832097	0.0154836	0.0904179	0.0227239	0.510475	0.966679	-0.133963	0.000110448	0.0020847	0.0445399	0.195326	0.947387	-0.00297259	0.931161	0.990092	-0.00221719	0.948809	0.99882	-0.0640114	0.0625889	0.229828	-0.0646267	0.0601034	0.37815	-0.0705311	0.0401494	0.505213	0.000681034	0.98421	0.990771	-0.000727276	0.983138	0.983138	-0.0417574	0.224744	0.678726	0.0248735	0.478526	0.981459	0.0346019	0.314491	0.579231	0.0281275	0.413612	0.900801	-0.0298775	0.392278	0.785464	-0.00805957	0.815788	0.996732	-0.016587	0.635294	0.9783	NA	NA	NA	-0.0750477	0.0289631	0.167015	0.0387021	0.265105	0.658141	-0.0820398	0.0170653	0.680249	0.0390227	0.261164	0.797884	-0.0197547	0.565878	0.791182	-0.000427291	0.990175	0.992608	0.026389	0.443079	0.991614	-0.122188	0.00037693	0.0569165	0.042196	0.221278	0.879859	-0.0129645	0.706347	0.897808	-0.0573788	0.0953491	0.479924	-0.16448	1.48937e-06	5.62238e-05	-0.114219	0.000868057	0.0119913	0.020645	0.548497	0.870991	-0.0372954	0.27828	0.617945	-0.0638	0.0634625	0.456326	0.00771918	0.822505	0.963328	0.0248234	0.47061	0.74781
Sutterella_wadsworthensis	-0.0197652	0.565441	0.651768	0.0109486	0.750207	0.832951	-0.00666423	0.846437	0.914654	0.000461386	0.989302	0.989302	-0.104364	0.00235676	0.0197706	-0.0299862	0.383424	0.558883	-0.045607	0.184826	0.34035	-0.0162916	0.636278	0.915028	-0.0219639	0.523983	0.907885	0.0382693	0.266196	0.566135	-0.0395076	0.250741	0.520444	-0.002987	0.930828	0.986729	0.0478234	0.16461	0.810606	-0.00270871	0.937258	0.980797	-0.0902307	0.00860168	0.432951	0.0400706	0.244047	0.737021	-0.0387952	0.259677	0.784224	-0.037945	0.271125	0.606089	0.0193005	0.574845	0.822638	0.0454969	0.18615	0.38505	-0.0108277	0.753015	0.98665	-0.0355896	0.304329	0.638245	-0.0921555	0.00731421	0.996798	-0.0184773	0.591266	0.908866	-0.0747438	0.0296212	0.994871	0.0145145	0.673159	0.895054	0.0118407	0.730767	0.875761	-0.0180127	0.600844	0.903488	0.00305999	0.929184	0.974352	-0.0142978	0.677943	0.860247	-0.0135907	0.693039	0.824007	-0.00294594	0.931817	0.982724	-0.103815	0.00250054	0.377581	0.0148711	0.665796	0.855764	-0.098775	0.00403049	0.608604	-0.0847509	0.0147715	0.585658	0.0555263	0.106549	0.284616	-0.0258209	0.457817	0.664715	-0.0664982	0.0531806	0.98638	-0.0422041	0.220092	0.604253	-0.00158026	0.963918	0.975774	-0.0790681	0.0213721	0.048167	0.0124718	0.717339	0.910556	-0.0536097	0.119207	0.54368	-0.00194596	0.95501	0.982066	-0.00528985	0.877826	0.946798	0.031516	0.359904	0.532799	0.0118469	0.731553	0.966679	0.0176808	0.611429	0.713586	-0.000686324	0.984087	0.987664	0.00548173	0.873431	0.990092	-0.0368859	0.285311	0.85315	-0.00991319	0.77328	0.891338	-0.00599395	0.861718	0.956761	0.0211506	0.538745	0.860108	-0.00211143	0.951073	0.988845	-0.00128912	0.970117	0.983138	0.0140519	0.683	0.866663	0.0383485	0.274468	0.981459	-0.0198425	0.564152	0.760597	0.0376348	0.273926	0.814916	-0.0439504	0.208113	0.689294	0.0338958	0.327067	0.982492	0.0372904	0.286163	0.918965	NA	NA	NA	0.017399	0.613096	0.771479	0.0970282	0.00511921	0.3865	0.00559985	0.870879	0.943961	0.0213619	0.538592	0.821489	-0.0217392	0.527503	0.790751	0.0379968	0.273341	0.748358	0.0261703	0.446868	0.991614	-0.0218352	0.526663	0.795986	0.0516204	0.134483	0.837098	0.00291025	0.932601	0.96992	-0.00906385	0.79236	0.899596	-0.012481	0.716817	0.81012	-0.0050728	0.882802	0.938754	-0.0206761	0.547895	0.870991	-0.0557523	0.104923	0.481815	0.0351821	0.306441	0.749862	-0.0363357	0.290843	0.654212	0.00497569	0.88503	0.973047
Turicibacter_sanguinis	0.0590146	0.0858892	0.149072	-0.065757	0.055605	0.181615	0.0334697	0.330597	0.462224	0.0633174	0.0654943	0.20183	-0.0146801	0.669649	0.766712	-0.0477356	0.165136	0.336635	0.026385	0.443147	0.616472	0.0101991	0.767195	0.95485	0.00635879	0.853651	0.971709	0.0800448	0.0198864	0.23499	-0.0292304	0.395534	0.663617	-0.0948597	0.00572933	0.0288376	0.0111434	0.746204	0.922715	-0.0663941	0.0534136	0.574901	-0.0709869	0.0388751	0.797916	0.00764074	0.824279	0.928464	0.0197698	0.565811	0.871894	0.0238769	0.488734	0.774494	-0.0733752	0.0327461	0.217985	0.0397036	0.248676	0.465869	-0.00447489	0.896533	0.98665	-0.00402973	0.907438	0.971795	-0.0186851	0.587323	0.996798	0.0185451	0.589906	0.908866	-0.0685451	0.0461207	0.994871	-0.020809	0.545324	0.799455	-0.0764011	0.0261829	0.106855	0.0476536	0.166115	0.621187	0.108296	0.00160758	0.0381541	0.0542618	0.114775	0.412642	0.103419	0.00259798	0.180464	0.0431095	0.210346	0.500005	-0.00189422	0.956127	0.975508	0.0531456	0.122442	0.348845	-0.0358626	0.29746	0.751251	-0.0710417	0.041104	0.590458	0.0548478	0.110903	0.288404	-0.0337701	0.331483	0.559187	-0.062617	0.0687016	0.98638	0.00117675	0.972737	0.985793	0.0211662	0.544521	0.671971	-0.0440913	0.199868	0.321064	-0.0320703	0.351798	0.863205	0.0090399	0.792896	0.930135	-0.02539	0.461602	0.872588	0.0203342	0.554534	0.79277	0.0586025	0.0884821	0.243178	0.046125	0.181436	0.966679	0.0686349	0.0483462	0.13519	-0.0210435	0.540804	0.967356	0.0184386	0.592045	0.990092	-0.0612581	0.0758135	0.809684	0.0048866	0.887075	0.959813	0.0418645	0.223556	0.59913	0.0579349	0.0919848	0.694485	0.0118134	0.731363	0.970358	0.0109928	0.749375	0.983138	-0.027644	0.421688	0.82229	-0.00636605	0.856092	0.981459	-0.0579448	0.0919291	0.413867	-0.021047	0.540737	0.900801	-0.0646195	0.0640556	0.527636	-0.00727873	0.83336	0.996732	-0.105659	0.00244972	0.369908	NA	NA	NA	-0.0114763	0.738745	0.8553	-0.0328657	0.34402	0.701986	-0.0196306	0.568779	0.839856	-0.0367092	0.29052	0.797884	0.0279347	0.416821	0.786749	-0.0329444	0.342283	0.796126	0.0108186	0.753216	0.991614	-0.0113563	0.74197	0.887736	-0.0191681	0.5786	0.879859	0.0173935	0.613208	0.897808	0.0328159	0.340422	0.634614	0.109394	0.00142971	0.00981304	0.09443	0.00595389	0.0374599	-0.0810784	0.0182726	0.81723	-0.003381	0.921731	0.959872	-0.0990799	0.00389683	0.187529	-0.1228	0.000340752	0.0128634	0.0726215	0.0345844	0.254047
Veillonella_atypica	0.0717042	0.0368281	0.0772368	0.0399827	0.244804	0.434888	-0.0123658	0.71932	0.82914	-0.0492225	0.152348	0.29493	-0.0374123	0.276775	0.426459	0.114669	0.000827745	0.0138877	0.126521	0.000222876	0.0110393	0.059487	0.0839539	0.551175	-0.0362829	0.292404	0.706491	0.000876711	0.979686	0.986185	0.0206942	0.547545	0.744858	0.00182033	0.957812	0.986729	0.0896503	0.00908139	0.457097	-0.0043753	0.898823	0.980797	0.0232064	0.50001	0.986515	-0.0482059	0.161007	0.679264	0.0431806	0.209594	0.754657	0.00845239	0.806417	0.913178	-0.0288176	0.402244	0.665183	0.0534897	0.120037	0.317992	0.00987737	0.774077	0.98665	-0.0557546	0.10741	0.482286	0.002468	0.942858	0.996798	-0.00554094	0.872076	0.968333	0.00840655	0.806998	0.994871	0.084811	0.013546	0.157343	-0.00565364	0.869497	0.953919	0.0568931	0.0981906	0.606427	0.0107828	0.754147	0.890551	0.0637178	0.0639624	0.301822	-0.0163125	0.635644	0.810944	0.0784983	0.0224094	0.236944	-0.0127858	0.710374	0.924487	-0.0271355	0.430554	0.710549	-0.0293572	0.393766	0.833838	0.0674202	0.0526089	0.660025	-0.0124678	0.717265	0.824774	0.0312138	0.369408	0.587165	0.0127255	0.711678	0.98638	0.00375507	0.913155	0.977918	0.0325789	0.350882	0.49924	0.0432957	0.208111	0.323967	0.0430347	0.21141	0.863205	0.0276484	0.42189	0.746894	0.00190089	0.956051	0.982066	0.0923836	0.00713561	0.0538738	0.0745598	0.0301233	0.12635	-0.0390541	0.257922	0.966679	0.0112939	0.745559	0.839777	0.0400099	0.244763	0.955136	0.00726869	0.832705	0.990092	0.0482252	0.162334	0.809684	-0.0461868	0.179299	0.410214	0.052966	0.12349	0.519881	-0.0387024	0.260537	0.753616	0.0476029	0.166316	0.735633	0.0392334	0.254048	0.913477	0.0127127	0.711792	0.875505	-0.0171343	0.625453	0.981459	0.0282972	0.410799	0.6599	0.020918	0.543221	0.900801	0.0134264	0.700702	0.889126	-0.0311122	0.368378	0.982492	-0.0150271	0.667429	0.9783	NA	NA	NA	-0.0529966	0.123273	0.315496	0.0579006	0.0953172	0.480428	-0.0178164	0.605033	0.843522	0.0343241	0.323023	0.797884	0.0349625	0.309471	0.677249	-0.0256133	0.460359	0.847734	0.00612352	0.85876	0.991614	-0.0156578	0.649852	0.848977	0.0658686	0.0560612	0.836813	-0.02069	0.547625	0.897808	-0.050924	0.138887	0.488933	-0.0421585	0.220318	0.35348	0.0122	0.722928	0.802663	-0.0314732	0.360272	0.828786	-0.0752616	0.0285076	0.42786	0.0270292	0.43209	0.805501	-0.0101491	0.768037	0.930854	-0.0370129	0.281939	0.669374
Veillonella_dispar	0.0328704	0.339049	0.437576	0.0370282	0.281456	0.477526	-0.0224885	0.513366	0.651414	-0.0528351	0.124422	0.268395	-0.0389397	0.257623	0.426459	0.0802843	0.0194466	0.0638355	0.0780124	0.0231758	0.0686185	0.026565	0.440584	0.831603	-0.0551876	0.109125	0.565139	-0.0102201	0.766595	0.897332	0.0165437	0.63066	0.80703	-0.0295134	0.390973	0.535721	0.0793647	0.0209638	0.633106	-0.00379688	0.912141	0.980797	0.00503086	0.883764	0.986515	-0.0612961	0.0745931	0.662562	0.0587848	0.0874939	0.508325	0.0250573	0.467495	0.759051	-0.0270199	0.432248	0.687048	0.0832834	0.0153923	0.103422	0.00576369	0.86698	0.98665	-0.0611542	0.0773721	0.47082	-0.00812162	0.813525	0.996798	-0.0161059	0.639734	0.941949	-0.00826535	0.810177	0.994871	0.0945503	0.00589022	0.124418	0.0063017	0.854695	0.953919	0.0668364	0.0519791	0.58296	0.0104817	0.760802	0.890551	0.0669058	0.0517351	0.261182	-0.0157429	0.64749	0.812397	0.0877361	0.0106784	0.236944	-0.00274399	0.936481	0.975508	-0.0227522	0.50869	0.763602	-0.0232053	0.500284	0.905995	0.0464647	0.181904	0.688052	-0.0150396	0.662241	0.796525	-0.00881163	0.800013	0.884262	0.00937151	0.785481	0.98638	-0.000111562	0.997415	0.997415	0.0337244	0.334194	0.49924	0.0428139	0.213222	0.328536	0.0235769	0.493701	0.863205	0.0385864	0.262251	0.707353	0.022628	0.511759	0.874613	0.0937135	0.00634597	0.0538738	0.102379	0.00287076	0.0309632	-0.0174948	0.612413	0.966679	0.0106793	0.758963	0.842672	0.0495738	0.149439	0.947387	0.0116564	0.734799	0.990092	0.0357483	0.30044	0.85315	-0.0497573	0.147937	0.366205	0.0340278	0.322592	0.705963	-0.0449331	0.191407	0.753616	0.0599847	0.0810295	0.735633	0.00341374	0.920976	0.983138	-0.0037871	0.912366	0.963408	-0.0180577	0.606939	0.981459	0.0378887	0.2707	0.555863	0.043026	0.210961	0.814916	0.012707	0.716025	0.895786	-0.00984233	0.776028	0.982492	-0.00566644	0.871293	0.986385	NA	NA	NA	-0.0405866	0.238022	0.448369	0.0732818	0.0346727	0.480428	-0.00503389	0.883831	0.943961	0.0640398	0.0650089	0.797884	0.0468118	0.173479	0.54648	-0.010356	0.765359	0.987728	0.0199937	0.561187	0.991614	-0.0157368	0.648204	0.848977	0.0629761	0.0677762	0.836813	-0.00690267	0.841015	0.967637	-0.0311759	0.365114	0.648615	-0.061159	0.0752456	0.171127	0.0526005	0.126105	0.280027	-0.0266372	0.4388	0.828786	-0.0923072	0.00718354	0.42786	0.00192348	0.955424	0.994959	-0.00017799	0.995873	0.995873	-0.0216007	0.530138	0.796741
Veillonella_parvula	0.106616	0.00187723	0.00787395	-0.0163243	0.635	0.76708	0.040606	0.237798	0.37018	-0.0189524	0.581762	0.735359	-0.066042	0.0546942	0.125134	0.108057	0.00163603	0.0184514	0.107449	0.00173872	0.0175031	0.0202037	0.557547	0.894561	-0.0204317	0.553344	0.907885	-0.0645792	0.0604443	0.379743	0.00134629	0.968792	0.9925	-0.000572385	0.986729	0.986729	0.0355119	0.302212	0.810606	-0.0313075	0.362807	0.735673	0.0186767	0.58727	0.986515	-0.0480958	0.161967	0.679264	0.05163	0.133486	0.629887	0.00158923	0.963251	0.969673	-0.0286263	0.405375	0.665183	0.0675918	0.0493769	0.186398	-0.0266435	0.438692	0.98665	-0.0679666	0.0496096	0.47082	0.00853749	0.804166	0.996798	-0.0282036	0.412348	0.862027	0.00741311	0.829432	0.994871	0.0837566	0.0147576	0.159171	-0.0104574	0.761201	0.890414	-0.0121939	0.723218	0.903488	-0.00812308	0.813492	0.902922	0.0707288	0.0397096	0.253974	-0.0367783	0.285288	0.605431	0.0459337	0.181955	0.475551	0.0160965	0.640126	0.924487	-0.0215656	0.53105	0.769002	0.00110265	0.974453	0.994534	0.0268529	0.440591	0.848426	-0.0176451	0.608295	0.762111	-0.0184154	0.596481	0.790076	0.0314426	0.361023	0.98638	-0.0319938	0.352663	0.760745	0.0126235	0.717811	0.808876	0.0285864	0.406031	0.542572	0.0221507	0.52021	0.863205	0.0572882	0.0958741	0.54368	0.0392289	0.25523	0.752563	0.132075	0.00011571	0.00436807	0.0576962	0.0935281	0.243178	-0.0199519	0.563398	0.966679	0.0253041	0.467139	0.602888	0.0342075	0.320043	0.967356	0.0249204	0.468878	0.990092	0.0119997	0.728226	0.992466	-0.0283521	0.409891	0.625188	0.0605316	0.0782925	0.454699	-0.0471736	0.170175	0.753616	0.0406364	0.237446	0.835783	0.00346232	0.919855	0.983138	-0.0154778	0.652842	0.866663	-0.0171172	0.625798	0.981459	0.0216721	0.52878	0.739312	0.0338033	0.325797	0.819922	-0.0374741	0.283206	0.730795	0.0126076	0.715531	0.982492	-0.0274451	0.432537	0.9783	NA	NA	NA	-0.0200369	0.56034	0.723173	0.0355241	0.306386	0.678773	-0.00550432	0.873063	0.943961	0.0229327	0.509143	0.805439	0.0255818	0.457158	0.788034	-0.0214227	0.536945	0.868729	0.0142669	0.678419	0.991614	-0.0105093	0.760603	0.887736	0.0690581	0.0451462	0.836813	-0.0426798	0.214661	0.856621	0.00431767	0.900208	0.943968	-0.0506003	0.141182	0.269129	-0.0497745	0.147797	0.314328	-0.0309099	0.368938	0.828786	-0.0469245	0.172445	0.551703	-0.0132084	0.701084	0.976037	-0.0528399	0.124387	0.536643	0.0136946	0.69064	0.879764
Victivallis_vadensis	0.0972737	0.00457968	0.0144069	0.0530626	0.122585	0.276273	-0.127105	0.000208267	0.00224631	-0.0820745	0.0168879	0.094447	-0.0781091	0.0230053	0.0700037	-0.126864	0.000214181	0.00998809	-0.120814	0.000425409	0.0110393	-0.0416432	0.226565	0.792125	-0.052331	0.128739	0.571754	0.0200576	0.560167	0.741976	-0.0662878	0.0537974	0.208899	-0.00141911	0.967105	0.986729	0.000840534	0.980524	0.997165	0.0308833	0.36935	0.735673	-0.0224864	0.513406	0.986515	-0.0585013	0.0888451	0.665398	-0.0238777	0.487945	0.825284	-0.00671985	0.845534	0.922491	0.0225144	0.512881	0.774451	-0.0297109	0.38809	0.599992	-0.0171678	0.617823	0.98665	-0.00280368	0.935525	0.974246	0.00668104	0.846144	0.996798	-0.0133642	0.697732	0.954146	-0.0253455	0.461325	0.994871	-0.0305577	0.374421	0.662821	0.0249352	0.468614	0.693732	-0.00198742	0.953971	0.978877	-0.0212345	0.537377	0.737671	-0.0743438	0.0306054	0.247227	-0.00475312	0.890204	0.927317	-0.0520353	0.13046	0.475551	0.0130744	0.704141	0.924487	-0.0141106	0.681927	0.864994	-0.0156111	0.650245	0.935115	-0.0557229	0.109316	0.688052	-0.0350173	0.309	0.512737	-0.0732373	0.0350028	0.203286	0.00192005	0.95553	0.98638	0.0133544	0.698111	0.911602	0.0221442	0.526082	0.665665	-0.137622	5.85776e-05	0.000567859	-0.0460613	0.181001	0.863205	-0.0261003	0.448354	0.752239	0.0473527	0.169569	0.69322	-0.0954042	0.00545576	0.0514887	-0.0261989	0.446641	0.633353	0.00577555	0.867179	0.966679	-0.0386056	0.267166	0.429171	-0.00385052	0.910904	0.975564	-0.0664032	0.0533807	0.990092	-0.0075677	0.826541	0.992466	-0.0415731	0.226798	0.44295	-0.0900972	0.00870091	0.125137	-0.0723039	0.0353848	0.505213	0.0161436	0.63895	0.970358	0.02607	0.448612	0.933289	-0.0361128	0.293814	0.764929	0.0423606	0.227331	0.981459	0.0180111	0.60066	0.777325	0.0222232	0.518349	0.900801	-0.0351843	0.31368	0.743014	-0.00657513	0.849265	0.996732	-0.0202623	0.56232	0.9783	NA	NA	NA	-0.00613702	0.858452	0.918867	0.0372625	0.283306	0.658141	-0.0482531	0.161093	0.796806	0.0609419	0.0791285	0.797884	0.0243307	0.479465	0.790751	0.00217007	0.950134	0.992608	0.0295847	0.389828	0.991614	-0.110797	0.0012726	0.0960816	-0.0353807	0.305153	0.879859	-0.00355491	0.917719	0.96992	-0.000283795	0.993424	0.993424	-0.0990427	0.00391032	0.0210878	-0.0702383	0.0409861	0.141071	0.0525529	0.126449	0.81723	-0.0170857	0.619506	0.795852	-0.00449404	0.896093	0.992881	0.021424	0.533509	0.872762	-0.0201026	0.559054	0.819584
Weissella_cibaria	-0.0506447	0.140598	0.214448	0.0712375	0.0380753	0.14742	0.00392534	0.909181	0.940317	0.022883	0.506004	0.694606	0.0758876	0.0272094	0.0775212	-0.0125182	0.71601	0.811457	0.0276969	0.420799	0.599441	0.141412	3.70149e-05	0.00111785	0.0911909	0.00802901	0.106972	0.0135158	0.694647	0.839133	-0.0523757	0.127734	0.350688	0.00752299	0.826943	0.911449	0.00115041	0.973346	0.997165	0.0627862	0.0677921	0.574901	-0.0809227	0.0184978	0.698292	-0.0113271	0.742019	0.900575	0.0169636	0.622217	0.894807	0.0619425	0.0722525	0.454589	-0.0663607	0.053534	0.295363	-0.00385376	0.910883	0.923109	-0.0333988	0.331623	0.98665	-0.00731455	0.832848	0.931556	0.029722	0.387913	0.996798	-0.0427447	0.213963	0.687414	-0.0663985	0.0533975	0.994871	-0.0109833	0.749585	0.895054	-0.0845015	0.0138922	0.0792143	0.00167997	0.961085	0.978877	0.000819784	0.981005	0.993922	0.0668616	0.0518905	0.261182	-0.0278088	0.4192	0.719309	0.0136496	0.691778	0.877802	0.042312	0.218914	0.744755	0.0250518	0.4668	0.730948	0.029403	0.393028	0.833838	0.00712655	0.837857	0.946278	-0.00332121	0.923156	0.954771	0.0408021	0.240594	0.484395	0.0417557	0.225037	0.98638	0.0117468	0.732972	0.911602	0.0448043	0.199403	0.35845	0.00380661	0.911916	0.943146	0.0445413	0.195841	0.863205	-0.00896297	0.794619	0.930135	-0.0339988	0.324154	0.789472	0.0514992	0.134244	0.376436	0.0122508	0.721979	0.900982	-0.0102304	0.767041	0.966679	9.57152e-05	0.997806	0.997806	0.0237161	0.490638	0.967356	-0.0691528	0.0442191	0.990092	0.0197981	0.566409	0.925463	0.00188077	0.956413	0.978034	0.0413864	0.228892	0.59913	-0.024626	0.474148	0.860108	0.076344	0.0262954	0.6655	0.0040553	0.906188	0.983138	0.0220541	0.521538	0.850489	0.00769237	0.826545	0.981459	-0.0241886	0.482037	0.716366	-0.0494266	0.150653	0.814916	0.00643269	0.853896	0.928758	-0.0142967	0.679411	0.982492	0.0253416	0.468647	0.9783	NA	NA	NA	-0.042821	0.213146	0.429133	-0.03163	0.362477	0.723422	-0.0135229	0.694665	0.888935	0.00946439	0.785295	0.919221	-0.127864	0.000190645	0.0287874	0.0425303	0.220119	0.718124	-0.0187434	0.585936	0.991614	-0.0139918	0.684991	0.854823	-0.000176211	0.995926	0.995926	-0.0405176	0.238822	0.856621	0.0202623	0.556169	0.777607	0.0835504	0.0150052	0.0603821	-0.0225535	0.51215	0.656203	0.0317629	0.355866	0.828786	-0.0333769	0.331941	0.656258	-0.0437932	0.202928	0.726781	-0.0357315	0.298945	0.654212	0.034353	0.317987	0.674748
Bifidobacterium_bifidum	-0.0760741	0.0267425	0.0602705	-0.0759997	0.0268921	0.112532	-0.020556	0.550223	0.687756	-0.0146173	0.670978	0.767558	-0.0375286	0.275284	0.426459	0.00930236	0.786903	0.873693	0.0106861	0.756144	0.855902	0.0336388	0.328731	0.792125	-0.0556193	0.106378	0.565139	-0.00210149	0.951332	0.986185	-0.0814799	0.0177029	0.092603	-0.0381008	0.268025	0.427185	-0.00561533	0.870449	0.952448	0.0447954	0.192772	0.648845	0.00652844	0.849528	0.986515	-0.0507008	0.140393	0.671945	0.0112785	0.743234	0.920475	-0.0257988	0.45442	0.754038	0.00780187	0.820635	0.953607	-0.034284	0.319248	0.535627	-0.0354344	0.302983	0.98665	0.00325894	0.925085	0.974246	-0.0258907	0.452009	0.996798	-0.0117952	0.731762	0.954146	-0.00750992	0.827239	0.994871	-0.0491026	0.15335	0.43182	-0.0296998	0.387986	0.629956	0.0357216	0.299365	0.662145	-0.0139879	0.684544	0.833597	0.0223106	0.516954	0.781486	-0.0177726	0.605706	0.802295	-0.00997707	0.771991	0.929144	0.00754388	0.826572	0.960489	0.0147316	0.668743	0.855764	-0.0164029	0.633773	0.935115	-0.0470073	0.17685	0.688052	0.00874003	0.799617	0.875064	-0.0543354	0.117996	0.379094	-0.012767	0.710781	0.98638	-0.0112921	0.742936	0.911602	0.102552	0.00324507	0.0376927	-0.0690295	0.0445994	0.0910068	0.013402	0.697259	0.904813	0.0367334	0.285877	0.720752	0.0166101	0.630102	0.874613	-0.0764703	0.0260472	0.119186	-0.00422391	0.902364	0.959556	0.0554308	0.1082	0.966679	-0.0433101	0.21315	0.378655	0.0185771	0.589264	0.967356	-0.0463152	0.178091	0.990092	-0.0724027	0.0357895	0.809684	-0.0234886	0.494809	0.683959	-0.0455906	0.184984	0.599084	0.0044809	0.896395	0.955317	-0.00932611	0.786372	0.970358	0.0576836	0.0934058	0.913477	-0.0312288	0.364016	0.82229	-0.0546752	0.11907	0.981459	0.0522021	0.129004	0.414458	0.0653378	0.0573326	0.761468	-0.0963709	0.00568807	0.214725	0.0268446	0.4377	0.982492	0.0365872	0.295354	0.918965	NA	NA	NA	0.00775178	0.821767	0.915715	-0.0460943	0.184353	0.595181	-0.0273078	0.427905	0.839856	-0.0251116	0.469731	0.805439	-0.0758223	0.0273424	0.396327	-0.00626428	0.856738	0.987728	-0.0300783	0.381965	0.991614	-0.034696	0.314325	0.762824	-0.0169551	0.623217	0.900517	-0.0163192	0.635305	0.897808	0.0615092	0.0737586	0.442838	-0.0336638	0.327799	0.475939	-0.0401477	0.24314	0.412518	-0.0515065	0.134188	0.81723	-0.0508356	0.13934	0.539496	-0.0367083	0.285921	0.749862	-0.0277672	0.419621	0.736776	-0.0662939	0.0537753	0.311132
[Clostridium]_bartlettii	0.0732497	0.0329425	0.0720915	-0.00579123	0.866272	0.909274	0.0722766	0.0354544	0.107072	0.0975073	0.00450624	0.040026	-0.0324815	0.345082	0.505897	0.00360883	0.916476	0.954399	0.057619	0.0937742	0.195766	-0.0288955	0.401531	0.809966	-0.00461596	0.893479	0.971709	0.0605213	0.0785201	0.395197	-0.00830092	0.809376	0.912058	-0.0636397	0.0641313	0.146725	-9.53891e-05	0.99779	0.99779	-0.0626184	0.0685312	0.574901	-0.0240156	0.485177	0.986515	0.0374565	0.276208	0.758773	0.0465494	0.17616	0.700006	0.00895098	0.795244	0.913178	-0.054923	0.110203	0.386991	0.0425737	0.216075	0.418299	0.0226299	0.510721	0.98665	-0.0524623	0.129838	0.515935	-0.022705	0.509569	0.996798	0.0104836	0.76062	0.954146	-0.0156167	0.649934	0.994871	-0.00224145	0.948065	0.967282	-0.0499204	0.146611	0.395327	0.0373382	0.278013	0.645845	0.107341	0.00176873	0.0381541	0.0545663	0.11275	0.412642	0.0857664	0.0125773	0.211019	0.0418651	0.223824	0.500005	-0.0118716	0.730246	0.924487	0.0458266	0.182977	0.452942	-0.0367732	0.285355	0.751251	-0.0802741	0.0209588	0.585658	0.0493884	0.151211	0.315385	-0.0436377	0.20943	0.465058	-0.0665339	0.0530525	0.98638	-0.0615843	0.0734061	0.346385	0.00548569	0.875214	0.917759	0.0055353	0.872205	0.926018	-0.0222219	0.518869	0.863205	0.000371859	0.991383	0.992276	-0.0550797	0.110032	0.680682	-0.0139487	0.685203	0.883079	0.0552659	0.108204	0.257135	0.050231	0.145544	0.966679	0.0751657	0.0305654	0.0961537	-0.00478482	0.889411	0.975564	0.00959715	0.78032	0.990092	-0.0428486	0.214483	0.809684	0.0533532	0.120766	0.325638	0.0147364	0.668458	0.909343	0.0546182	0.112195	0.724654	0.0347697	0.31215	0.858333	0.0500173	0.145828	0.913477	-0.00521881	0.879454	0.950025	0.0398199	0.256462	0.981459	-0.0113588	0.741325	0.861077	-0.0261053	0.447998	0.900801	-0.0544932	0.118493	0.596413	-0.0330218	0.339701	0.982492	-0.0604072	0.0838559	0.8573	NA	NA	NA	-0.00518298	0.880276	0.929522	-0.00127328	0.970764	0.98359	0.0387786	0.260164	0.839856	0.0208903	0.547596	0.82687	-0.0171299	0.618599	0.805245	-0.00857279	0.804863	0.987728	-0.0269005	0.434286	0.991614	0.00802187	0.816096	0.912819	0.0130765	0.704764	0.90086	0.0288447	0.4018	0.897808	0.0186575	0.587876	0.785568	0.056425	0.10079	0.211379	0.0616555	0.0729038	0.190812	-0.0665515	0.0528491	0.81723	-0.0420804	0.221174	0.594151	-0.0713576	0.0378644	0.357345	-0.0805872	0.0189913	0.254468	0.0760267	0.026928	0.254047
[Clostridium]_difficile	0.0954981	0.00538242	0.0165866	-0.0606919	0.0773293	0.210727	-0.0423015	0.218756	0.351405	-0.0153147	0.656265	0.764269	-0.0948369	0.00574105	0.0301226	0.0195604	0.569706	0.705127	0.0397854	0.247422	0.41512	-0.0107865	0.754207	0.95485	0.0454823	0.186814	0.620947	0.0178864	0.6034	0.772148	0.0361751	0.292982	0.553003	0.0713823	0.0377979	0.0967371	0.0324358	0.346048	0.810606	-0.0135843	0.693005	0.905726	0.00964207	0.779318	0.986515	0.0130129	0.705301	0.900575	0.0295119	0.391278	0.819183	0.00912698	0.79131	0.913178	0.03579	0.298154	0.542425	-0.0432728	0.208621	0.414498	-0.00303965	0.929612	0.98665	-0.105906	0.00218146	0.119113	-0.00709983	0.836632	0.996798	0.0167276	0.626865	0.941949	0.00688054	0.841517	0.994871	0.00433115	0.899839	0.944802	0.0407857	0.235726	0.456341	-0.0102767	0.765342	0.931989	0.0615248	0.0736852	0.264916	0.0363941	0.290354	0.644756	0.0557927	0.104877	0.460204	-0.0098562	0.774678	0.929144	0.0352134	0.306297	0.825909	-0.0635862	0.0645142	0.256359	0.00964255	0.779435	0.981811	-0.0441124	0.20506	0.688052	-0.0811059	0.0183019	0.0805635	0.0104846	0.763087	0.878491	-0.0430909	0.210543	0.98638	-0.0620891	0.0710745	0.346385	0.0699068	0.0451056	0.154794	-0.0337271	0.32689	0.465664	0.0337109	0.327695	0.863205	-0.0215476	0.531393	0.78667	-0.0451955	0.189875	0.69322	0.0010387	0.97592	0.98459	-0.0397716	0.247866	0.430204	0.03636	0.29224	0.966679	-0.0742843	0.0325774	0.0983838	-0.0312791	0.363243	0.967356	0.0181954	0.596939	0.990092	-0.00749641	0.828149	0.992466	-0.0612067	0.0750182	0.251728	-0.0188225	0.584354	0.872376	0.0151391	0.659957	0.871041	0.0283602	0.409756	0.9099	0.0301937	0.380141	0.913477	0.018649	0.587825	0.850489	0.00571289	0.87072	0.981459	0.0305051	0.375244	0.62219	0.000913332	0.978825	0.991964	-0.0206621	0.554148	0.842936	0.0134723	0.696954	0.982492	0.00372816	0.91511	0.986385	NA	NA	NA	-0.0712257	0.0382215	0.17849	0.022479	0.517561	0.802935	0.00960216	0.780462	0.932807	0.0376483	0.278347	0.797884	0.00032693	0.99242	0.99242	0.0478077	0.16804	0.696282	0.00772852	0.822293	0.991614	0.0237314	0.491388	0.772912	0.0437269	0.204957	0.879859	0.0355658	0.301192	0.856621	-0.037199	0.27981	0.543467	0.0416721	0.225693	0.354996	-0.0327808	0.340653	0.503857	-0.0174331	0.612401	0.871291	-0.0634641	0.0648711	0.42786	-0.00719796	0.83431	0.992881	-0.029924	0.384413	0.707882	0.0520284	0.130283	0.491819
[Ruminococcus]_gnavus	-0.0631605	0.0660058	0.121547	-0.102121	0.002909	0.023837	0.0691075	0.0443585	0.115485	0.0686602	0.0457553	0.157024	0.0315098	0.359713	0.517302	0.122887	0.000337423	0.00998809	0.153589	7.12173e-06	0.00107538	0.000963469	0.97769	0.97769	0.0858284	0.0126182	0.112079	0.0766423	0.0258	0.278272	0.140099	4.28592e-05	0.00323587	0.0234415	0.495676	0.634297	0.0478297	0.164555	0.810606	-0.0724573	0.0349963	0.574901	-0.0310478	0.366805	0.986515	0.0755793	0.0278422	0.393014	-0.0480625	0.162507	0.681625	0.0679381	0.0486213	0.42709	-0.0463197	0.178049	0.455684	0.0797553	0.0203389	0.105903	-0.00553478	0.872217	0.98665	-0.0257285	0.457802	0.748113	-0.004433	0.897557	0.996798	0.0846505	0.0137246	0.271789	-0.00946943	0.78317	0.994871	0.0679623	0.0480089	0.330726	-0.0259384	0.450907	0.679329	0.00757721	0.825818	0.949324	0.166957	1.04342e-06	0.000157556	0.0735645	0.0324	0.247227	0.140609	4.05833e-05	0.00612807	0.0449402	0.191599	0.482191	-0.0652589	0.0577829	0.722261	0.0179861	0.601383	0.810793	-0.0249409	0.468775	0.884813	0.0476362	0.171122	0.688052	0.0492407	0.152439	0.315385	0.155998	6.40868e-06	0.000967711	-0.0880229	0.0104243	0.98638	-0.0266091	0.439553	0.799669	-0.0704751	0.0433837	0.154794	0.173329	3.86583e-07	1.16748e-05	0.000855102	0.980198	0.997493	-0.0776174	0.0239672	0.401036	-0.0689492	0.0453583	0.529517	0.0913368	0.00781788	0.0548908	0.075634	0.0278214	0.12003	-0.0229246	0.506746	0.966679	0.0368345	0.28975	0.446452	-0.0677439	0.0487327	0.947387	0.0379805	0.26954	0.990092	0.0353214	0.306253	0.85315	0.00323638	0.925069	0.976821	0.105022	0.00221015	0.0476761	0.0313088	0.362788	0.810835	-0.0164246	0.633123	0.970358	-0.00237052	0.945079	0.983138	0.100585	0.00338464	0.207008	0.000428602	0.990258	0.996637	0.014475	0.673995	0.817071	-0.0455068	0.185793	0.814916	0.00100024	0.977157	0.983671	-0.032027	0.354457	0.982492	0.0205946	0.555926	0.9783	NA	NA	NA	-0.0289274	0.400452	0.600908	-0.0397267	0.252651	0.657765	0.0723372	0.035518	0.680249	-0.00831507	0.81084	0.927552	-0.0558855	0.104094	0.466847	0.0834428	0.0160012	0.373207	0.00149502	0.965346	0.991614	0.0903931	0.00863952	0.217428	0.00839339	0.807854	0.919579	0.0440149	0.200649	0.856621	0.0292852	0.394928	0.681754	0.233861	5.50666e-12	8.31506e-10	0.122963	0.000334548	0.00631459	0.00706182	0.837399	0.950429	-0.0385834	0.262007	0.608662	-0.00520561	0.879757	0.992881	-0.0545022	0.11296	0.536643	0.0328022	0.340338	0.674748
Campylobacter_concisus	0.217478	1.54886e-10	7.79594e-09	0.0304631	0.37562	0.543196	-0.0325446	0.344146	0.472419	-0.0599205	0.0813556	0.220724	-0.0482089	0.160981	0.29644	0.0351046	0.307508	0.493975	0.0555666	0.106088	0.215809	0.0388303	0.259528	0.792125	-0.0222757	0.518107	0.907885	-0.0559522	0.103886	0.412812	-0.0192133	0.576574	0.770466	-0.00109914	0.974519	0.986729	0.00875109	0.799369	0.934845	0.00766529	0.823723	0.973039	-0.0227762	0.507991	0.986515	-0.0918077	0.00750406	0.317571	0.00504579	0.88349	0.981172	-0.0418114	0.225245	0.602208	-0.0203351	0.554518	0.820904	-0.0216991	0.52851	0.712544	-0.000536408	0.987563	0.994147	-0.0331977	0.338002	0.64866	0.0200839	0.559652	0.996798	0.0250778	0.466074	0.874091	-0.0394288	0.251688	0.994871	0.0439748	0.201059	0.494023	0.045542	0.185453	0.412648	0.0301799	0.38064	0.766356	0.0199209	0.562845	0.745522	0.0498392	0.14751	0.484218	-0.00482772	0.888492	0.927317	0.00247252	0.942753	0.982724	0.0197878	0.565456	0.909471	-0.030894	0.369468	0.656349	-0.0066327	0.847244	0.981811	0.00849716	0.807236	0.944905	-0.0351597	0.307036	0.512737	-0.049212	0.156878	0.41559	0.0137307	0.69004	0.98638	-0.016237	0.63721	0.883405	0.10131	0.00364134	0.0392744	-0.100561	0.00339231	0.0113831	0.0263587	0.444142	0.863205	-0.00991475	0.773376	0.930135	0.0212689	0.537443	0.874613	0.039913	0.245908	0.518126	-0.00736751	0.830564	0.93507	0.0117138	0.734453	0.966679	-0.00213957	0.950982	0.981782	0.0544028	0.113619	0.947387	-0.0308133	0.370437	0.990092	-0.0422625	0.220826	0.809684	-0.0378366	0.27136	0.482064	-0.0193328	0.574206	0.872376	-0.0242293	0.4813	0.860108	0.0579193	0.0920721	0.735633	0.0729097	0.0338713	0.913477	-0.0544444	0.113343	0.55209	0.0030055	0.931771	0.981459	0.0255192	0.458259	0.700503	0.0125094	0.716201	0.921068	-0.00925523	0.791045	0.917176	0.0300877	0.384364	0.982492	-0.058964	0.0915333	0.8573	NA	NA	NA	-0.040104	0.243654	0.448369	0.0578776	0.0954493	0.480428	-0.0289087	0.401315	0.839856	0.0397636	0.252211	0.797884	0.0923659	0.00714668	0.21583	-0.0479703	0.166596	0.696282	0.0306668	0.372716	0.991614	-0.0255031	0.45961	0.762824	0.0209535	0.543733	0.879859	0.00237691	0.944931	0.96992	0.00465562	0.892442	0.942369	-0.112415	0.00104842	0.00859167	-0.0551629	0.108655	0.249575	-0.0557584	0.104885	0.81723	-0.039056	0.256203	0.608662	-0.0151759	0.659183	0.968319	-0.0440679	0.200107	0.599133	-0.0549498	0.110028	0.483522
[Ruminococcus]_torques	0.00688205	0.841391	0.870205	-0.088891	0.00960163	0.0571548	-0.0199779	0.561496	0.689316	-0.00874676	0.79935	0.853379	-0.0669116	0.0515765	0.12362	0.0261054	0.447996	0.609436	0.0197672	0.565631	0.70597	0.0181845	0.597594	0.911482	0.0416492	0.226774	0.649336	0.0618207	0.0723065	0.379743	0.0918799	0.00745694	0.0540709	0.0804286	0.0192285	0.059255	0.0551079	0.109218	0.810606	-0.0209149	0.54328	0.81007	0.0095354	0.781697	0.986515	0.0213213	0.535473	0.895088	-0.0592801	0.0848536	0.508325	0.00786692	0.819587	0.916723	-0.0134982	0.694851	0.912369	0.0303835	0.377434	0.599992	-0.00178947	0.958527	0.98665	-0.0623776	0.0716176	0.47082	0.0194643	0.571832	0.996798	0.0128419	0.708995	0.954146	0.0111868	0.745105	0.994871	0.032469	0.345268	0.643478	0.0652504	0.0576674	0.207328	0.0350868	0.308041	0.664488	0.022714	0.509401	0.725657	0.00984638	0.774897	0.903636	0.0162373	0.637203	0.810944	0.0297214	0.387923	0.66564	0.00227162	0.947398	0.975508	0.0260159	0.449823	0.714981	0.0217188	0.528135	0.933258	0.0169999	0.625428	0.885636	0.00190643	0.955845	0.97522	0.0285989	0.410875	0.626688	-0.00153367	0.964472	0.98638	-0.021169	0.538632	0.847224	-0.0101326	0.77176	0.832399	0.0487513	0.156316	0.265211	-0.0134842	0.695495	0.904813	-0.0802821	0.019522	0.401036	-0.060327	0.0800222	0.582996	0.0470265	0.171513	0.424564	0.0470304	0.17173	0.345751	-0.0290069	0.400838	0.966679	-0.041546	0.232402	0.3943	-0.0463685	0.177592	0.947387	0.0371739	0.27985	0.990092	0.0305795	0.375782	0.85315	-0.0384422	0.263757	0.479847	0.0325545	0.343998	0.728532	-0.0140307	0.683453	0.874588	0.0410202	0.233042	0.835783	0.0306507	0.372967	0.913477	0.0239622	0.486149	0.843776	-0.00770996	0.826155	0.981459	0.0239678	0.486047	0.716366	-0.00925123	0.788046	0.939161	-0.00669142	0.848089	0.928758	-0.0254124	0.462544	0.982492	-0.0262	0.453714	0.9783	NA	NA	NA	-0.08169	0.0174111	0.137504	-0.014048	0.685938	0.868526	-0.0208855	0.544324	0.839856	0.0415792	0.231182	0.797884	-0.0352965	0.30487	0.677249	0.0807527	0.0197549	0.373207	-0.0145179	0.673086	0.991614	0.0467621	0.174959	0.614391	0.0520124	0.131546	0.837098	0.017474	0.611567	0.897808	-0.0212184	0.537685	0.775813	0.105031	0.00220822	0.0138934	-0.0266325	0.43888	0.602463	4.0314e-05	0.999065	0.999065	-0.0603967	0.0789607	0.42786	0.0238892	0.487478	0.827174	0.0114999	0.738228	0.930854	-0.025252	0.462981	0.743724
unclassified_Alistipes_sp._HGB5	0.135639	7.42082e-05	0.00058976	-0.1018	0.00299936	0.023837	-0.126096	0.00023408	0.00235641	-0.113376	0.000948413	0.0234834	-0.0565254	0.100184	0.20443	-0.101292	0.00316569	0.0203686	-0.10228	0.00288149	0.0197775	-0.0419971	0.222639	0.792125	0.00848507	0.80557	0.971709	-0.0571842	0.0964797	0.412812	0.000415621	0.990363	0.9925	0.0879206	0.0104685	0.0405319	-0.0131379	0.702772	0.920919	0.0113234	0.742101	0.926093	0.0195374	0.57016	0.986515	-0.0118908	0.729673	0.900575	-0.0362539	0.292216	0.802267	-0.0174498	0.612905	0.843923	0.0827337	0.0160228	0.14232	-0.0447233	0.193754	0.395364	0.0354285	0.303064	0.98665	-0.00930729	0.788276	0.922711	-0.0185889	0.589248	0.996798	-0.0282423	0.411708	0.862027	0.0176603	0.607775	0.994871	-0.0130297	0.704938	0.895054	0.0932183	0.0066303	0.0556208	-0.0196857	0.567464	0.903488	-0.0648684	0.0592997	0.261588	-0.0724196	0.0351996	0.247227	-0.0398725	0.246668	0.573028	-0.049882	0.147162	0.475551	0.0438601	0.202506	0.744755	-0.0572423	0.0961409	0.315593	0.0357848	0.29851	0.751251	-0.0249421	0.473806	0.848426	-0.0883377	0.0101515	0.0616525	-0.0558687	0.107962	0.362274	-0.00160476	0.962826	0.98638	-0.00826409	0.810316	0.955919	0.0517681	0.138086	0.28563	-0.0920472	0.00734879	0.0217582	0.00932678	0.786604	0.942676	-0.0163024	0.635853	0.864989	0.0433189	0.208948	0.69322	-0.0294677	0.391706	0.704139	-0.0543638	0.114093	0.257135	0.0456699	0.185787	0.966679	-0.0622135	0.0735789	0.17093	0.0465212	0.176167	0.947387	0.00974786	0.77696	0.990092	5.10773e-05	0.99882	0.99882	-0.0792254	0.0211141	0.15182	-0.0587641	0.0874177	0.471431	-0.0125194	0.715983	0.891614	-0.013146	0.702429	0.970358	-0.0275383	0.423466	0.913477	-0.0370729	0.281159	0.760391	0.0381961	0.276382	0.981459	0.090899	0.00812015	0.201412	0.0133901	0.697174	0.91542	-0.063924	0.0669781	0.527636	-0.00416088	0.904269	0.996732	-0.0445954	0.20206	0.8573	NA	NA	NA	-0.0731409	0.0333083	0.173433	0.0374129	0.281365	0.658141	-0.0426623	0.215392	0.839856	0.0412304	0.235122	0.797884	-0.0536422	0.118764	0.490894	0.0307308	0.375714	0.796126	0.00865339	0.801447	0.991614	-0.0621565	0.0712708	0.448412	0.0228964	0.507016	0.879859	-0.00215762	0.950005	0.96992	-0.0527666	0.125135	0.488933	-0.0743388	0.0305181	0.0886197	-0.0559302	0.103818	0.244945	0.0465832	0.175591	0.828786	-0.0169678	0.621924	0.795852	0.0322441	0.348621	0.749862	0.0538268	0.117499	0.536643	-0.0318218	0.354973	0.674748
unclassified_butyrate-producing_bacterium_SS3/4	-0.0285842	0.40579	0.498165	0.0563643	0.100956	0.245877	-0.0502801	0.14372	0.258353	-0.0620506	0.0710827	0.209354	-0.0877495	0.0106202	0.0422012	0.0188193	0.584419	0.717457	-0.00413801	0.904283	0.92889	0.0375404	0.275701	0.792125	0.0515579	0.134492	0.57532	-0.0346212	0.314508	0.586305	-0.0510235	0.137882	0.363802	0.0494794	0.150216	0.270032	0.00996773	0.772198	0.931481	0.0214626	0.532772	0.81007	0.00526974	0.878287	0.986515	0.0238695	0.487838	0.894864	0.0143673	0.676465	0.920475	-0.0082764	0.81037	0.913178	0.00814079	0.812985	0.953607	-0.053868	0.117436	0.317992	-0.0339253	0.324054	0.98665	-0.0959516	0.00552179	0.119113	0.0413317	0.229785	0.996798	0.0278735	0.417844	0.862027	0.00396366	0.908298	0.994871	-0.0239618	0.486156	0.775868	-0.00555328	0.871793	0.953919	-0.0688394	0.0453189	0.570263	0.026821	0.435917	0.70025	0.0343124	0.318846	0.661643	0.00975863	0.776849	0.872576	-0.0458198	0.183042	0.475551	0.04737	0.168654	0.72762	-0.0244794	0.477044	0.730948	0.0524363	0.127519	0.751251	-0.00552146	0.874027	0.946278	-0.0445561	0.195428	0.378328	0.0180751	0.603284	0.792138	0.0159472	0.643233	0.98638	-0.056554	0.100214	0.408982	0.0702381	0.0440949	0.154794	-0.0492857	0.151821	0.260512	0.064644	0.0603385	0.633351	0.00261179	0.939535	0.988344	-0.018142	0.598885	0.874613	0.00897572	0.794214	0.922411	-0.0819537	0.0171164	0.0904179	0.042376	0.219587	0.966679	-0.0854773	0.0138784	0.0537341	-0.00995448	0.772362	0.967356	-0.0207704	0.546071	0.990092	-0.0548295	0.112086	0.809684	-0.0857901	0.0125005	0.116215	0.00721446	0.833935	0.955489	-0.0206895	0.547635	0.860108	-0.00491519	0.886418	0.988845	0.0364936	0.288749	0.913477	0.0182829	0.595175	0.850489	0.0101994	0.771392	0.981459	0.00219098	0.949232	0.968474	-0.0210029	0.541585	0.900801	-0.00202625	0.953744	0.972986	0.0144359	0.676466	0.982492	0.0340193	0.330573	0.932078	NA	NA	NA	-0.10188	0.00299362	0.0847292	0.0076787	0.825073	0.951039	-0.0243784	0.479125	0.839856	0.0630541	0.0692575	0.797884	0.00549882	0.87304	0.955283	-0.020152	0.561371	0.875162	-0.0401796	0.242765	0.991614	-0.0209814	0.542957	0.795986	0.0310234	0.368604	0.879859	-0.0144996	0.673473	0.897808	-0.0376024	0.274624	0.543467	0.0265654	0.440034	0.577784	-0.0577454	0.0930547	0.233546	-0.0248456	0.470214	0.828786	-0.0542155	0.11487	0.481815	0.030684	0.372448	0.749862	-0.0329096	0.338758	0.692018	0.0140455	0.683137	0.879764
unclassified_Capnocytophaga_sp._oral_taxon_329	-0.0550097	0.109431	0.170352	-0.0301015	0.381317	0.543196	0.00831995	0.808947	0.885153	-0.0219425	0.523648	0.705989	-0.015634	0.649572	0.766292	-0.0519509	0.130858	0.282279	-0.0464064	0.177237	0.334535	0.00687971	0.841722	0.96168	-0.0215931	0.531013	0.907885	0.0284781	0.40809	0.643559	-0.0121067	0.72496	0.875752	0.0559438	0.103734	0.198276	-0.0339452	0.324056	0.810606	0.0246073	0.474484	0.805023	-0.021463	0.532763	0.986515	-0.0108026	0.75357	0.900844	-0.0247964	0.471356	0.825284	-0.0373171	0.279141	0.606089	-0.00711764	0.836132	0.953607	0.0283387	0.41039	0.60164	-0.0183736	0.59335	0.98665	0.0930517	0.00713091	0.134596	0.0211647	0.538716	0.996798	-0.00606989	0.859984	0.968333	-0.0269509	0.433425	0.994871	0.0427984	0.213388	0.511454	0.053015	0.123142	0.344343	-0.0503038	0.143768	0.621187	-0.0381627	0.267531	0.519173	-0.00784103	0.819855	0.903636	-0.0411966	0.231313	0.563359	0.0417439	0.225168	0.500005	0.0581667	0.0908805	0.722261	-0.00191867	0.955562	0.983769	0.0299983	0.383515	0.833838	0.0136447	0.695196	0.885636	-0.0414473	0.228484	0.420745	0.0448329	0.197208	0.465058	0.032795	0.34073	0.98638	0.0699549	0.0419315	0.287803	0.0292073	0.40299	0.551998	-0.0423932	0.217758	0.330583	0.0212613	0.537105	0.872074	0.00800773	0.816093	0.940688	0.0175126	0.611627	0.874613	0.0710932	0.0385831	0.153317	0.00808718	0.814302	0.93507	-0.0249837	0.469335	0.966679	-0.0292692	0.400275	0.554509	0.0570149	0.0972735	0.947387	-0.00926397	0.787761	0.990092	0.0504451	0.143833	0.809684	-0.0323397	0.347193	0.567545	0.0273843	0.426064	0.7659	0.0029167	0.932452	0.98116	-0.0411299	0.231793	0.835783	-0.0277238	0.420348	0.913477	0.0248612	0.469935	0.843776	-0.0202792	0.563433	0.981459	-0.00544486	0.874275	0.929687	-0.020972	0.54218	0.900801	-0.0335494	0.33671	0.743014	-0.0676751	0.0501838	0.982492	0.0403689	0.248214	0.892389	NA	NA	NA	-0.0287081	0.404034	0.600908	-0.0759987	0.0284742	0.480428	-0.0955505	0.00543927	0.509072	-0.0458836	0.186369	0.797884	-0.0428581	0.212749	0.571203	0.0269888	0.436619	0.813943	0.00763367	0.824439	0.991614	0.0129928	0.706399	0.867206	0.0350758	0.309342	0.879859	-0.0355067	0.301997	0.856621	-0.072709	0.0344732	0.442838	0.0136854	0.690836	0.796308	-0.0205476	0.550385	0.686844	-0.0336306	0.328277	0.828786	-0.0105039	0.760172	0.856778	0.0482174	0.160907	0.639395	0.0115471	0.737192	0.930854	-0.0611949	0.0750742	0.38379
unclassified_Citrobacter_sp._30_2	-0.00641525	0.85202	0.875205	0.0198919	0.562951	0.70838	0.0623345	0.0697974	0.152745	0.0225732	0.511781	0.696206	0.0910365	0.00802415	0.0346185	0.0601195	0.080348	0.198894	0.112103	0.00108293	0.0142104	0.157522	4.20543e-06	0.00038487	0.13731	6.27726e-05	0.00493268	0.0969633	0.00476115	0.102705	0.00140107	0.967523	0.9925	-0.0248596	0.469964	0.611763	0.0326948	0.342208	0.810606	-0.0228925	0.505826	0.81007	-0.00408227	0.905567	0.986515	-0.0159564	0.642842	0.900575	-0.00544558	0.874333	0.981172	-0.00437446	0.899081	0.931404	-0.121285	0.000403695	0.060958	0.0595335	0.0835281	0.257403	-0.0568896	0.0980122	0.98665	0.0062168	0.857643	0.945285	-0.0108154	0.753429	0.996798	-0.0570896	0.0968353	0.410206	-0.00519965	0.879893	0.994871	0.0630487	0.0666482	0.352573	-0.10309	0.002666	0.0309666	0.0475567	0.16698	0.621187	0.120302	0.000453709	0.0171275	0.0606713	0.0777813	0.335434	0.0976617	0.00446637	0.180464	0.0682927	0.0470612	0.325748	0.0261264	0.447901	0.86922	-0.00890708	0.795871	0.933647	0.00907919	0.792016	0.981811	0.0435841	0.210543	0.688052	-0.0068588	0.842104	0.901828	0.0571747	0.099958	0.343038	-0.0610997	0.075703	0.98638	0.0530481	0.123131	0.442685	-0.0589245	0.0913549	0.21554	0.113363	0.000949685	0.00434553	0.0265471	0.440892	0.863205	0.0537462	0.118268	0.54368	-0.0473808	0.169316	0.69322	0.124598	0.000277955	0.00524639	0.080124	0.0197641	0.0962702	-0.00892207	0.796129	0.966679	0.0639353	0.0659388	0.158044	0.0202428	0.556315	0.967356	0.0170618	0.619996	0.990092	0.0213414	0.536541	0.920656	0.00834267	0.808436	0.91364	0.10747	0.00173506	0.0436658	-0.0760581	0.0268648	0.49733	0.0272341	0.428606	0.9376	-0.0623346	0.0697971	0.913477	0.0145273	0.672887	0.866663	0.0183864	0.600407	0.981459	0.0302607	0.379083	0.62219	-0.0344957	0.31598	0.818513	-0.0222619	0.523885	0.832701	-0.0215947	0.532451	0.982492	0.0200194	0.567016	0.9783	NA	NA	NA	-0.0226957	0.509492	0.670556	-0.0825127	0.0173561	0.480428	-0.0326404	0.343299	0.839856	-0.0282681	0.415746	0.797884	-0.080425	0.0192338	0.363055	0.000603579	0.986122	0.992608	-0.016383	0.633984	0.991614	0.0454703	0.187193	0.642412	0.0477429	0.166328	0.837098	-0.0315456	0.359167	0.897808	-0.0420223	0.222088	0.532694	0.0956924	0.00531579	0.0276788	0.000793651	0.981599	0.988143	0.03081	0.370488	0.828786	-0.0271203	0.430539	0.738766	-0.0403433	0.24085	0.726781	0.0309068	0.368986	0.697647	0.0812051	0.0180911	0.254047
unclassified_Clostridiales_bacterium_1_7_47FAA	0.11195	0.00109269	0.0049999	-0.0957802	0.00524698	0.0349016	-0.0629932	0.066889	0.148533	-0.0364284	0.289613	0.485906	-0.066117	0.0544193	0.125134	-0.00406796	0.905896	0.949933	0.0076755	0.823492	0.888195	-0.0609929	0.0763911	0.524321	0.0466201	0.176017	0.620947	-0.0152242	0.658357	0.808227	0.0367202	0.285764	0.546208	0.110846	0.00123275	0.0109497	0.02984	0.38603	0.810606	-0.0209898	0.541838	0.81007	0.023988	0.485678	0.986515	0.0209119	0.543338	0.895088	0.0284071	0.40926	0.819183	0.0374119	0.277921	0.606089	0.0577273	0.0931574	0.386991	0.00754721	0.826496	0.891435	0.0269568	0.433326	0.98665	-0.0551759	0.111113	0.482286	-0.0168733	0.624073	0.996798	-0.0267455	0.436939	0.862027	0.0185964	0.588878	0.994871	0.0446651	0.194072	0.494023	0.0572276	0.0960299	0.29001	0.0183758	0.593526	0.903488	0.014807	0.667149	0.8324	0.0285347	0.407158	0.707697	0.00427244	0.901248	0.927317	0.0458353	0.182894	0.475551	0.0433874	0.207418	0.744755	-0.0499703	0.146446	0.387954	0.0446624	0.194363	0.751251	0.0091489	0.792776	0.935227	-0.0692579	0.044022	0.144507	0.0330411	0.342034	0.561381	-0.0179103	0.602917	0.98638	-0.0159457	0.643262	0.883405	0.0440441	0.207144	0.367985	0.0232211	0.499738	0.62364	0.0172277	0.617015	0.893652	-0.00176843	0.959038	0.988344	0.00271433	0.937277	0.982066	0.0418212	0.224035	0.490279	0.0139583	0.685174	0.867272	0.0151067	0.661773	0.966679	-0.0380475	0.274149	0.435752	-0.00421141	0.902594	0.975564	0.028988	0.399465	0.990092	0.0251283	0.466766	0.874727	-0.0655699	0.0564517	0.224321	-0.00363746	0.915816	0.992714	-0.00479445	0.88919	0.955317	0.0337359	0.326764	0.863591	-0.0132274	0.700675	0.983138	0.0469826	0.171913	0.633143	0.0140662	0.688624	0.981459	0.0336396	0.328147	0.582943	-2.9791e-05	0.999309	0.9998	-0.0106599	0.760238	0.917176	-0.00962757	0.780789	0.982492	0.013292	0.703899	0.98257	NA	NA	NA	-0.0522565	0.128605	0.323655	0.0186052	0.592254	0.835831	-0.0320519	0.352075	0.839856	0.0352394	0.31028	0.797884	-0.0488517	0.155465	0.533527	0.0771436	0.0259825	0.373207	0.0200838	0.559421	0.991614	0.0188071	0.585552	0.834966	0.0885289	0.010167	0.674554	0.0361887	0.2928	0.856621	-0.0473388	0.168934	0.488933	0.0023049	0.946597	0.952907	0.00141332	0.967239	0.986845	0.00199214	0.953835	0.990996	-0.0737539	0.0318544	0.42786	0.0038113	0.911808	0.992881	-0.037555	0.274945	0.654212	-0.00252482	0.94151	0.979069
unclassified_Clostridium_sp._HGF2	-0.00854035	0.803874	0.847246	-0.142901	2.95819e-05	0.00223344	0.0263467	0.44381	0.577719	0.0197464	0.56604	0.730531	-0.0353331	0.304368	0.459545	0.0296509	0.388769	0.558883	0.0576223	0.0937554	0.195766	0.0111494	0.746217	0.95485	0.0875715	0.0109209	0.109937	0.0701764	0.0412852	0.311704	0.0925119	0.00705575	0.0540709	0.0928325	0.00685969	0.0325051	0.0515943	0.133755	0.810606	-0.00165853	0.961559	0.980797	-0.00618858	0.857275	0.986515	0.0413713	0.229063	0.734957	-0.0241091	0.483737	0.825284	0.0560047	0.104178	0.508754	-0.00578574	0.866476	0.953607	0.112969	0.000996491	0.0295394	0.037247	0.278904	0.98665	-0.0515631	0.136554	0.517051	0.00591155	0.86368	0.996798	0.00622713	0.856396	0.968333	0.00424683	0.901779	0.994871	0.107642	0.0017056	0.0643865	0.0206004	0.549361	0.759802	0.0527828	0.125019	0.621187	0.0682784	0.0471076	0.259369	0.0523284	0.128305	0.440319	0.0523682	0.128015	0.471468	0.0688559	0.0452673	0.325748	-0.013349	0.698228	0.924487	0.00313883	0.927364	0.983769	-0.0117841	0.732157	0.981811	0.0238433	0.493511	0.848426	0.0082759	0.81005	0.875064	0.0651933	0.0606234	0.261547	-0.0340888	0.322012	0.98638	0.0341834	0.32067	0.712076	0.00172027	0.960723	0.975774	0.0821499	0.0167869	0.0402352	0.0254538	0.459944	0.863205	-0.0470536	0.171519	0.616652	-0.024447	0.478413	0.872588	0.102319	0.00287091	0.0309648	0.113614	0.000931571	0.0190857	-0.0186921	0.588293	0.966679	0.00917754	0.792019	0.872955	-0.0449767	0.190976	0.947387	0.0247231	0.472406	0.990092	0.0120315	0.727535	0.992466	-0.0198431	0.56414	0.74074	0.0662925	0.0537804	0.35641	0.0188416	0.583974	0.860108	-0.00872348	0.799873	0.970358	-0.0031762	0.926458	0.983138	0.0512037	0.136495	0.624569	-0.0161893	0.644647	0.981459	0.0166833	0.62778	0.781868	0.0190228	0.580361	0.900801	0.0321376	0.357448	0.771067	-0.00975567	0.777948	0.982492	0.00571646	0.870167	0.986385	NA	NA	NA	-0.0294766	0.391564	0.597234	-0.017292	0.61865	0.857029	0.021626	0.530144	0.839856	-0.000740824	0.982987	0.991133	-0.0664318	0.053278	0.466847	0.0517577	0.135549	0.639621	-0.00462879	0.892996	0.991614	0.0829046	0.0160549	0.248754	0.0374964	0.277121	0.879859	0.0214495	0.533021	0.897808	-0.000969049	0.977547	0.990669	0.103684	0.00251743	0.0146204	0.0685148	0.0462176	0.151714	0.0103468	0.763652	0.950429	-0.044624	0.194482	0.564746	0.0101115	0.768873	0.978337	-0.0648712	0.0591383	0.425232	0.0130279	0.704976	0.879764
unclassified_Clostridium_sp._L2-50	0.100708	0.00332685	0.0116826	-0.0531752	0.121792	0.276273	-0.067092	0.0509488	0.121162	-0.050865	0.139111	0.283862	-0.101684	0.00305017	0.0230288	-0.0858226	0.0124671	0.04827	-0.0404486	0.239623	0.406551	-0.035066	0.308615	0.792125	-0.0122271	0.722811	0.952276	-0.0629454	0.0672587	0.379743	-0.0251829	0.464206	0.695703	0.0848974	0.0134508	0.0462979	-0.0558288	0.104652	0.810606	0.0164006	0.633619	0.869786	0.0198255	0.564486	0.986515	-0.0245788	0.474995	0.894864	-0.00364059	0.915793	0.987748	-0.0468879	0.173801	0.570273	0.00852997	0.804221	0.953607	-0.0476811	0.165871	0.35707	-0.0346768	0.313444	0.98665	-0.00749308	0.828831	0.931556	0.00539822	0.875417	0.996798	-0.0235969	0.492821	0.874091	0.0116744	0.734405	0.994871	-0.0504479	0.142386	0.43182	0.0475319	0.166949	0.412648	-0.0431567	0.209847	0.621187	-0.0164977	0.631814	0.801713	-0.00843921	0.806375	0.903636	-0.0115808	0.736603	0.855593	-0.0828667	0.0159154	0.236944	0.0233779	0.497101	0.86922	-0.0655819	0.0565527	0.251161	-0.0257546	0.454389	0.871233	-0.0843038	0.0153072	0.585658	-0.0847761	0.0136403	0.0735602	-0.073954	0.0332532	0.20235	0.0005878	0.98638	0.98638	-0.0283214	0.410675	0.799669	0.0255968	0.463634	0.598365	-0.0956704	0.00532636	0.0167559	0.0298587	0.386014	0.863205	0.000983725	0.977207	0.990324	-0.00813085	0.813643	0.950745	-0.00543976	0.874392	0.946798	-0.0650313	0.0586629	0.201321	0.0141508	0.681965	0.966679	-0.0929866	0.00741851	0.0361353	0.0202453	0.556268	0.967356	-0.0399274	0.245738	0.990092	0.00621802	0.857109	0.992466	-0.0563666	0.101144	0.299466	-0.0524233	0.127388	0.519881	-0.0264201	0.44254	0.860108	0.0500069	0.145912	0.735633	0.00329394	0.923741	0.983138	-0.0499795	0.146133	0.633143	0.0249767	0.476701	0.981459	0.016493	0.631708	0.781868	0.0170411	0.620419	0.900801	-0.0298154	0.393264	0.785464	-0.0473107	0.171224	0.982492	0.0168108	0.630739	0.9783	NA	NA	NA	-0.0952706	0.00552177	0.101882	-0.00428154	0.901918	0.98359	-0.0522475	0.129124	0.791662	0.0511387	0.140771	0.797884	-0.0208453	0.544623	0.790751	0.0356269	0.304403	0.792497	-0.0224467	0.51415	0.991614	-0.084967	0.0135956	0.248754	0.0278294	0.41996	0.879859	0.011815	0.731327	0.897808	-0.0660744	0.0547186	0.442838	-0.0876436	0.0107149	0.0479477	-0.131298	0.000127026	0.00274012	0.0521375	0.129478	0.81723	0.00668936	0.845865	0.905856	0.0390895	0.255795	0.726781	-0.028129	0.413586	0.736776	0.00288653	0.933149	0.979069
unclassified_Coprobacillus_sp._29_1	0.0674842	0.0494709	0.0982909	-0.0655106	0.0565292	0.181615	-0.0714321	0.037664	0.111515	-0.0580048	0.0915925	0.226729	-0.0477125	0.165341	0.300801	0.000355997	0.991746	0.991746	0.000870369	0.979821	0.979821	-0.0110807	0.747727	0.95485	0.0367519	0.286205	0.706491	0.035851	0.297616	0.569113	0.0377261	0.272763	0.534898	0.0896145	0.0090681	0.0380356	0.0378713	0.271204	0.810606	0.00237977	0.944865	0.980797	0.031584	0.358582	0.986515	0.000939829	0.978211	0.978211	-0.0493243	0.151743	0.669128	0.010501	0.760787	0.913178	0.0195132	0.570638	0.822638	0.0165607	0.630513	0.777261	-0.014198	0.679885	0.98665	-0.0762851	0.0275052	0.415109	0.00975226	0.776991	0.996798	-0.00184852	0.957159	0.987645	0.0249701	0.467991	0.994871	0.0365579	0.2879	0.603791	0.0298815	0.385089	0.629956	0.0620696	0.0711637	0.596984	0.0620838	0.0710989	0.261852	0.0249694	0.468267	0.768569	0.0486259	0.157632	0.495883	0.0341183	0.321594	0.607008	0.0424036	0.217917	0.744755	-0.04134	0.229691	0.515141	0.0520212	0.130564	0.751251	-0.0119791	0.730859	0.897234	-0.0559057	0.104175	0.284616	-0.0120817	0.72833	0.862382	-0.0422703	0.219368	0.98638	-0.0792002	0.0212318	0.287803	0.0323844	0.353766	0.49924	0.00473875	0.89047	0.933756	0.0251082	0.466062	0.863205	-0.0506991	0.140642	0.559474	-0.0160674	0.641325	0.874613	0.0098702	0.774237	0.913357	0.05276	0.125182	0.270035	0.0178622	0.604965	0.966679	-0.0863034	0.0129819	0.0537341	-0.00923972	0.788303	0.967356	0.00276072	0.936056	0.990092	-0.00748298	0.828452	0.992466	-0.0845358	0.0138535	0.116215	-0.0400434	0.244367	0.625414	0.0227171	0.509093	0.860108	-0.0313474	0.362196	0.896583	-0.00684058	0.842426	0.983138	-0.0176537	0.607908	0.850489	0.0760345	0.0300732	0.981459	0.0422746	0.219048	0.516817	0.0117855	0.731974	0.921068	-0.0235898	0.499424	0.832701	-0.0423859	0.220306	0.982492	0.00256057	0.941638	0.986385	NA	NA	NA	-0.0653473	0.0572963	0.199472	0.00815825	0.814342	0.94589	0.027119	0.431109	0.839856	0.0114659	0.741369	0.899947	-0.0370091	0.281989	0.665317	0.0281875	0.416516	0.796126	-0.00513517	0.881372	0.991614	0.0126804	0.713143	0.868425	0.0141427	0.681957	0.900517	0.0441631	0.199135	0.856621	-0.0379034	0.270798	0.543467	0.0595185	0.0834231	0.182564	0.0437769	0.203096	0.382398	0.0213828	0.534296	0.867513	-0.0888406	0.00968577	0.42786	-0.0272535	0.428279	0.805501	-0.0379511	0.269911	0.654212	0.0316563	0.357483	0.674748
unclassified_Erysipelotrichaceae_bacterium_3_1_53	0.116711	0.000660922	0.00333975	-0.150121	1.13332e-05	0.00171132	-0.0831034	0.0155549	0.0589999	-0.0493944	0.150919	0.29493	-0.113109	0.000975312	0.0141094	0.0137842	0.68872	0.806176	0.00529667	0.87767	0.92677	0.0043159	0.900307	0.970422	0.0547024	0.112279	0.565139	-0.0184813	0.591405	0.763266	-0.000323473	0.9925	0.9925	0.0891363	0.0094455	0.0380446	0.0275225	0.424006	0.810606	-0.00167001	0.961293	0.980797	0.0463313	0.17794	0.986515	0.0277595	0.41975	0.87062	0.00593061	0.863245	0.981172	0.0125131	0.716765	0.913178	0.0737608	0.0318385	0.217985	-0.020812	0.545504	0.722554	0.0190571	0.579679	0.98665	-0.0644728	0.0625782	0.47082	-0.00410845	0.90502	0.996798	-0.0360525	0.294622	0.809901	0.0388008	0.259326	0.994871	-0.012505	0.716297	0.895054	0.062284	0.0700249	0.245901	0.00121023	0.971961	0.978877	0.0352081	0.306369	0.557371	0.0163515	0.634837	0.857882	0.028493	0.407845	0.7161	-0.0193237	0.574611	0.789841	0.0521714	0.129456	0.72762	-0.060612	0.078073	0.275062	0.0632249	0.0660499	0.751251	0.0137726	0.692484	0.885636	-0.0882726	0.0102074	0.0616525	0.0331914	0.339841	0.561381	-0.0231234	0.501798	0.98638	-0.0377917	0.272213	0.652447	0.0681057	0.0509475	0.163643	-0.0434868	0.206109	0.323967	0.0663824	0.0537392	0.633351	-0.0262373	0.445975	0.752239	0.00600549	0.86178	0.963917	0.0231264	0.501488	0.757247	-0.0152718	0.657356	0.863137	0.0160584	0.64191	0.966679	-0.0832834	0.0165288	0.0608745	0.0256271	0.456361	0.967356	0.0278554	0.418146	0.990092	0.00846921	0.806266	0.992466	-0.0526892	0.125466	0.326645	-0.0216072	0.530013	0.851404	-0.0044576	0.89693	0.955317	0.0709431	0.0389961	0.735633	-0.0147128	0.668956	0.983138	0.0459941	0.181122	0.63925	0.0417354	0.234271	0.981459	0.0606844	0.0775416	0.383569	-0.00674275	0.844651	0.966229	-0.0476657	0.172159	0.684107	-0.000528611	0.987809	0.996732	-0.0136734	0.695822	0.98257	NA	NA	NA	-0.093753	0.00632372	0.101882	0.0338342	0.329981	0.694407	-0.0289927	0.399948	0.839856	0.0344594	0.321118	0.797884	-0.0350106	0.308806	0.677249	0.0634358	0.0672557	0.485358	0.0123407	0.719866	0.991614	-0.0146576	0.67086	0.848977	0.0579606	0.0928074	0.836813	0.012263	0.721556	0.897808	-0.0423594	0.218398	0.532694	0.00585117	0.86498	0.888517	-0.0700769	0.0414537	0.141071	0.0349595	0.309514	0.828786	-0.0555448	0.106225	0.481815	-0.00618973	0.857249	0.992881	-0.0301956	0.380111	0.707882	-0.000733624	0.982991	0.995301
unclassified_Erysipelotrichaceae_bacterium_5_2_54FAA	0.14242	3.14857e-05	0.000316957	-0.068551	0.0459731	0.168422	-0.135899	7.25702e-05	0.00121757	-0.0892645	0.00934301	0.0613389	-0.0818787	0.0171525	0.0588643	-0.0779133	0.0233517	0.0719614	-0.059182	0.0851863	0.191987	-0.0337161	0.32762	0.792125	0.0459461	0.182356	0.620947	-0.00184514	0.957263	0.986185	0.00648378	0.850546	0.923974	0.130761	0.00013544	0.0036153	0.0214185	0.533856	0.839711	0.04607	0.180402	0.648845	0.0528242	0.1245	0.986515	-0.0160961	0.639937	0.900575	-0.0489242	0.155096	0.669128	-0.0538318	0.118338	0.525558	0.049414	0.150757	0.429157	-0.0293942	0.39317	0.599992	0.0227882	0.507768	0.98665	-0.0619068	0.0737894	0.47082	0.0243755	0.478918	0.996798	-0.0391539	0.255013	0.740517	0.0443838	0.196897	0.994871	0.0227865	0.5078	0.781665	0.135924	7.23531e-05	0.00546266	-0.0403078	0.241543	0.628844	0.000262296	0.993922	0.993922	-0.0289424	0.400487	0.707697	0.0106261	0.757609	0.865636	-0.00763039	0.824615	0.931767	0.0494214	0.150937	0.72762	-0.0864364	0.0119003	0.171483	0.0391105	0.255821	0.751251	0.011183	0.74812	0.911017	-0.114019	0.000892769	0.0192583	-0.0166129	0.632909	0.803104	-0.00214048	0.95043	0.98638	-0.00221736	0.948652	0.980159	0.0616195	0.0774541	0.19823	-0.098873	0.00397248	0.0130401	0.0142158	0.679867	0.904813	-0.0536422	0.118983	0.54368	0.00235798	0.945498	0.982066	0.0460126	0.180946	0.434172	-0.0415747	0.227055	0.4159	0.0173803	0.614742	0.966679	-0.10216	0.00325141	0.0218507	0.0331416	0.335362	0.967356	0.0190079	0.580657	0.990092	-0.010685	0.757008	0.992466	-0.0684137	0.046541	0.210346	0.0105657	0.758805	0.933314	-0.0568874	0.0980251	0.704847	0.0373552	0.277509	0.858333	-0.00591118	0.863609	0.983138	-0.00973107	0.777334	0.91577	0.0110402	0.753134	0.981459	0.0843092	0.0141112	0.201412	0.0212976	0.535926	0.900801	-0.0559253	0.109106	0.596413	-0.024897	0.471672	0.982492	0.0292437	0.402979	0.9783	NA	NA	NA	-0.0679443	0.0480682	0.191008	0.0118221	0.733634	0.893377	-0.0473752	0.16886	0.796806	0.0227945	0.511699	0.805439	-0.0445978	0.194745	0.565509	0.0559943	0.106325	0.553624	0.00177354	0.958896	0.991614	-0.013043	0.705319	0.867206	0.0339137	0.325655	0.879859	0.0252996	0.462137	0.897808	-0.0766846	0.0257181	0.442838	-0.0560229	0.103245	0.213562	-0.043581	0.205127	0.382398	0.0440164	0.200633	0.828786	-0.0722923	0.0354145	0.42786	-0.00628177	0.85515	0.992881	-0.00108619	0.974819	0.994579	0.0109353	0.750643	0.902013
unclassified_Fusobacterium	-0.0672086	0.0504099	0.0988557	0.034195	0.319934	0.502208	0.112583	0.00103022	0.00648181	0.0562993	0.101553	0.243404	0.019014	0.580535	0.718531	0.119271	0.0005043	0.00998809	0.0592682	0.0847318	0.191987	0.0638637	0.0635117	0.513817	-0.00960142	0.780605	0.971709	0.0583954	0.0896153	0.410058	0.104002	0.00244098	0.0283529	-0.00300085	0.930508	0.986729	0.0380341	0.269148	0.810606	-0.0878109	0.0105655	0.527131	0.00748848	0.827725	0.986515	0.0479231	0.16348	0.679264	-0.0399737	0.24547	0.772207	0.0749167	0.0296304	0.355625	-0.0374647	0.276102	0.521142	0.118163	0.000573436	0.0295394	0.0138667	0.686955	0.98665	0.012009	0.728959	0.894036	0.0800089	0.019942	0.996798	0.00766713	0.823682	0.954146	0.0227605	0.508284	0.994871	0.111757	0.00112235	0.0582225	0.0284492	0.408288	0.64503	0.037965	0.270019	0.644362	0.0544084	0.113796	0.330446	0.0674212	0.049955	0.261182	0.031081	0.366576	0.679647	0.0734524	0.0326657	0.305711	0.0207259	0.547168	0.909471	0.0352388	0.305948	0.56889	0.0158771	0.644692	0.935115	0.0703859	0.0430135	0.590458	0.0265834	0.439996	0.622196	0.040824	0.240341	0.484395	0.0474998	0.167488	0.98638	0.0207485	0.546731	0.851096	-0.0374819	0.283106	0.464664	0.118682	0.000537849	0.00277326	-0.00983842	0.775203	0.936446	-0.0412242	0.231	0.697621	0.0208155	0.546153	0.874613	0.12527	0.000257397	0.00524639	0.11693	0.000655096	0.0190857	-0.0618572	0.0729878	0.966679	0.0843139	0.0152331	0.0575051	-0.039847	0.246691	0.955136	0.0515075	0.134181	0.990092	0.0196471	0.569375	0.925463	0.0729165	0.0338546	0.204482	0.0828396	0.0158876	0.159935	0.0295812	0.389885	0.834473	0.000310165	0.992808	0.992808	-0.0155469	0.651396	0.983138	0.0458978	0.182038	0.63925	-0.00215471	0.951056	0.981459	-0.0536431	0.118758	0.413867	-0.0424044	0.217636	0.814916	0.012117	0.728677	0.900581	0.0146069	0.672852	0.982492	-0.0163044	0.641068	0.9783	NA	NA	NA	0.00339941	0.921307	0.94242	0.00244187	0.943966	0.98359	0.0356323	0.300863	0.839856	0.0192196	0.580084	0.842238	0.0223428	0.5161	0.790751	0.0684113	0.0484025	0.485358	0.0113616	0.741262	0.991614	0.00603233	0.861168	0.937983	0.0134808	0.696083	0.900517	-0.0233524	0.497316	0.897808	0.0735465	0.0324426	0.442838	0.0708827	0.0391634	0.107521	0.0377375	0.272618	0.437929	-0.03176	0.355909	0.828786	-0.0301762	0.380417	0.703587	0.0123398	0.719885	0.976037	-0.0283166	0.410477	0.736776	-0.00795725	0.817126	0.963953
unclassified_Lachnospiraceae_bacterium_1_4_56FAA	-0.0500171	0.145591	0.219843	-0.0664767	0.0529762	0.181615	0.036636	0.286871	0.412548	0.0326651	0.342361	0.544174	0.0277026	0.420704	0.567199	0.0786113	0.0221371	0.0696395	0.0713198	0.0379664	0.106226	0.00987119	0.774475	0.95485	0.111153	0.00121893	0.0306765	0.0435357	0.205867	0.552802	0.155137	5.73851e-06	0.000866515	0.0279025	0.417359	0.562689	0.031663	0.357666	0.810606	-0.0230056	0.503727	0.81007	0.0154278	0.653891	0.986515	0.0904477	0.00844265	0.317571	-0.0420052	0.222276	0.754657	0.10922	0.00149344	0.143984	-0.0419129	0.22302	0.487968	0.090555	0.00840349	0.0845951	0.0201463	0.558201	0.98665	-0.0387195	0.263739	0.594398	0.0415449	0.227389	0.996798	0.0488095	0.155822	0.560216	0.0337064	0.327187	0.994871	0.0919502	0.0074113	0.124418	0.0439141	0.201683	0.422974	0.0123832	0.719101	0.903488	0.098887	0.00398885	0.0589653	0.0746272	0.0299743	0.247227	0.077831	0.0235811	0.296729	0.0536091	0.119211	0.461561	-0.0342155	0.320216	0.837282	-0.0396876	0.248868	0.529282	-0.00361795	0.916315	0.994534	0.0526631	0.130222	0.688052	-0.0240064	0.485602	0.669269	0.111281	0.0013311	0.0401991	-0.0234658	0.495484	0.98638	-0.00189192	0.95618	0.980159	-0.0283152	0.417516	0.554679	0.15958	3.05074e-06	5.75827e-05	0.00256007	0.940765	0.997493	-0.0446166	0.194821	0.639521	-0.0175751	0.610357	0.874613	0.0866231	0.0116678	0.062923	0.0770126	0.0250903	0.113846	-0.0371585	0.281764	0.966679	0.020731	0.551377	0.671427	-0.0324585	0.345424	0.967356	0.0625235	0.0689526	0.990092	0.0465687	0.177267	0.809684	0.00730545	0.831872	0.91364	0.0542493	0.114643	0.519881	0.037275	0.278543	0.753616	-0.0467082	0.174433	0.735633	-0.00651664	0.849797	0.983138	0.0948468	0.00573595	0.207008	-0.0062043	0.859711	0.981459	0.00900652	0.793524	0.881045	-0.0575076	0.0944118	0.761468	0.0272767	0.434806	0.829882	-0.0103432	0.764955	0.982492	0.0410024	0.240863	0.887079	NA	NA	NA	-0.048471	0.158714	0.377254	-0.0446206	0.198797	0.595181	0.0235121	0.49489	0.839856	-0.0189117	0.586168	0.842966	-0.0952614	0.00552638	0.208621	0.0607061	0.079934	0.485358	-0.00632504	0.854163	0.991614	0.0661809	0.0547592	0.413432	0.00156152	0.963913	0.978293	0.0714688	0.0375656	0.810344	0.025902	0.45181	0.700427	0.145699	2.07375e-05	0.000447337	0.118198	0.000566951	0.00951218	0.00857352	0.803242	0.950429	-0.059144	0.0853877	0.429785	6.12174e-05	0.998581	0.998989	0.00769836	0.822975	0.963328	0.0336198	0.328431	0.674748
unclassified_Lachnospiraceae_bacterium_3_1_57FAA_CT1	0.0831156	0.0154786	0.0403139	-0.114655	0.000823105	0.0155361	-0.0395334	0.250432	0.377072	-0.0160168	0.641586	0.762831	-0.0551798	0.108546	0.218539	0.0356367	0.300229	0.48926	0.0579786	0.0917393	0.195766	-0.0487691	0.156656	0.7524	0.00958539	0.780962	0.971709	0.000596176	0.986185	0.986185	0.107338	0.00175808	0.0221224	0.081232	0.0180528	0.056791	-0.00328634	0.923961	0.978084	0.0158877	0.644275	0.876446	0.0168809	0.62371	0.986515	0.0669981	0.0512745	0.595572	-0.0183156	0.594735	0.871894	0.064564	0.0609644	0.42992	0.0154539	0.653344	0.888784	0.0119888	0.727687	0.83243	0.0473396	0.168675	0.98665	-0.0541797	0.117723	0.482286	0.0455501	0.185635	0.996798	0.036815	0.284521	0.809901	0.0314199	0.361086	0.994871	0.0598808	0.0815579	0.352573	0.0980631	0.00428166	0.0387216	-0.00311387	0.92794	0.978877	0.0515315	0.134229	0.34946	0.00993205	0.772991	0.903636	0.0498303	0.147582	0.495219	0.0409968	0.233586	0.503878	0.0307407	0.371849	0.863519	-0.0630753	0.0666946	0.258228	0.0626968	0.0683487	0.751251	0.0421371	0.2261	0.688889	-0.0802056	0.0196388	0.0805635	0.0798855	0.0214313	0.170323	-0.00405027	0.906359	0.98638	-0.0407721	0.23616	0.613593	0.0216013	0.536279	0.669241	0.0459895	0.181165	0.297348	0.013382	0.697689	0.904813	-0.0536912	0.118646	0.54368	-0.00300647	0.930543	0.982066	0.0457014	0.183918	0.434172	-0.000409688	0.990507	0.990507	-0.0237243	0.492033	0.966679	-0.0371737	0.285328	0.44417	-0.0105273	0.759654	0.967356	0.0544344	0.11341	0.990092	0.0420033	0.223672	0.809684	-0.00132151	0.969366	0.982378	-0.0007698	0.982152	0.994983	-0.0169197	0.622912	0.862933	-0.0250665	0.466274	0.941409	-0.00143003	0.966852	0.983138	0.0674496	0.0497229	0.407641	0.0166717	0.634817	0.981459	0.0424769	0.216849	0.516817	-0.0460457	0.180632	0.814916	-0.0100645	0.773253	0.917176	0.0081487	0.813788	0.996732	0.0462415	0.185888	0.8573	NA	NA	NA	-0.0684514	0.04642	0.189444	-0.00131142	0.969889	0.98359	-0.0219596	0.523817	0.839856	0.0486113	0.161502	0.797884	-0.117343	0.000621935	0.0469561	0.0750928	0.0302261	0.380345	0.0229623	0.504529	0.991614	-0.0162121	0.638326	0.848977	0.0107339	0.755789	0.919579	0.0579988	0.0916259	0.821962	-0.0431296	0.210133	0.528835	0.0781513	0.0229313	0.0741217	0.0134873	0.695086	0.77756	0.051764	0.132251	0.81723	-0.0492698	0.151954	0.542856	0.00547293	0.873633	0.992881	-0.00319593	0.926003	0.983377	0.0393236	0.252957	0.669374
unclassified_Lachnospiraceae_bacterium_4_1_37FAA	-0.0234376	0.495492	0.585531	-0.0365073	0.288284	0.477672	0.07058	0.0400108	0.111882	0.0700142	0.0416367	0.146212	0.016885	0.623626	0.747361	0.0831586	0.0154861	0.0568432	0.0869402	0.011364	0.0439993	0.0246414	0.474396	0.850949	0.0877515	0.0107577	0.109937	0.0359854	0.295808	0.569113	0.112843	0.00100268	0.0189257	0.00299273	0.930695	0.986729	0.0344378	0.317081	0.810606	-0.0411751	0.23128	0.657362	0.00525454	0.878635	0.986515	0.0823823	0.0164791	0.317571	-0.0109388	0.750707	0.920475	0.0775869	0.0242751	0.355625	-0.0410525	0.232673	0.487968	0.101666	0.00307272	0.0421801	0.00188657	0.956278	0.98665	-0.0599597	0.0833484	0.47082	0.0043849	0.898662	0.996798	0.0506415	0.140858	0.518771	0.0219855	0.522835	0.994871	0.079532	0.020619	0.190194	-0.0115027	0.738167	0.877663	0.0116105	0.735954	0.903488	0.122944	0.00033801	0.0171275	0.0512947	0.136031	0.456459	0.0910116	0.00807886	0.180464	0.0861574	0.0121782	0.236944	-0.024326	0.479811	0.86922	-0.019494	0.571245	0.791358	-0.019237	0.576329	0.935115	0.0228711	0.511303	0.848426	-0.0109385	0.750714	0.845954	0.0869269	0.0122869	0.123688	-0.0511747	0.13695	0.98638	-0.0161235	0.639565	0.883405	-0.0475679	0.173042	0.334992	0.12785	0.000190973	0.00139214	-0.015584	0.651005	0.893652	-0.0698362	0.0422817	0.430543	-0.0670356	0.0516976	0.529517	0.0904519	0.0084396	0.0554078	0.0817717	0.017365	0.0904179	-0.0188185	0.585773	0.966679	0.0202701	0.560263	0.671427	-0.00616458	0.857823	0.967356	0.026442	0.442163	0.990092	-0.000176326	0.995926	0.99882	0.0380913	0.268145	0.482022	0.0538689	0.117212	0.519881	0.0290847	0.397895	0.834473	-0.0197488	0.565993	0.970358	-0.0048301	0.888372	0.983138	0.0650167	0.0585701	0.407641	-0.0276452	0.430887	0.981459	0.0217312	0.527655	0.739312	-0.0497745	0.147797	0.814916	-0.0142324	0.683678	0.879846	0.0025109	0.942142	0.996732	0.0492497	0.158835	0.8573	NA	NA	NA	0.0113273	0.742015	0.8553	-0.0524465	0.130879	0.544272	0.0415343	0.227783	0.839856	-0.014578	0.674755	0.866622	-0.0471245	0.170621	0.54648	0.0910687	0.0085405	0.373207	-0.00194253	0.954983	0.991614	0.0825814	0.0164738	0.248754	0.0401968	0.243963	0.879859	0.0174269	0.612528	0.897808	-0.00714743	0.835552	0.920631	0.153599	7.11241e-06	0.000187354	0.0958698	0.00523124	0.0359053	0.0160802	0.640266	0.871291	-0.0796294	0.0204638	0.42786	-0.0307776	0.370991	0.749862	-0.0626288	0.0684854	0.470059	0.046964	0.172083	0.552862
unclassified_Lachnospiraceae_bacterium_9_1_43BFAA	-0.0216925	0.528147	0.613464	-0.0314189	0.360817	0.534151	0.0564278	0.100773	0.192618	0.0605189	0.0783555	0.220724	0.00373421	0.913585	0.932104	0.0867327	0.0115621	0.046931	0.0973082	0.00458929	0.0235601	0.0334103	0.33203	0.792125	0.0565295	0.100765	0.565139	0.024847	0.470452	0.666857	0.135016	8.09137e-05	0.00407266	0.0619134	0.071711	0.152424	0.0364493	0.289622	0.810606	-0.0246176	0.474298	0.805023	0.011018	0.74882	0.986515	0.0885817	0.00990058	0.317571	0.000264568	0.993869	0.999433	0.0682254	0.0476749	0.42709	-0.0572965	0.0956293	0.386991	0.0814902	0.0177558	0.103422	-0.00113958	0.973582	0.98665	-0.0487066	0.159674	0.526733	0.0224841	0.513698	0.996798	0.0539584	0.116603	0.463345	0.0258748	0.452017	0.994871	0.0673503	0.0500609	0.330726	0.00288387	0.93321	0.982521	0.0491114	0.15352	0.621187	0.0978392	0.00439413	0.0589653	0.084946	0.0134525	0.241407	0.0531198	0.122624	0.471468	0.0634052	0.06528	0.352045	-0.012277	0.721411	0.924487	-0.0356398	0.300474	0.56889	0.0071183	0.836213	0.981811	0.0510792	0.142199	0.688052	-0.0407866	0.235993	0.424225	0.123588	0.000361482	0.0181946	-0.00431481	0.900273	0.98638	0.0251474	0.465101	0.809473	-0.0427385	0.220941	0.383472	0.142368	3.2039e-05	0.000359091	-0.00111309	0.974226	0.997493	-0.0612829	0.0748278	0.54368	-0.0720461	0.0364893	0.529517	0.10381	0.00248701	0.0288876	0.0801327	0.0197507	0.0962702	-0.0305215	0.37669	0.966679	-0.0219981	0.527311	0.658049	-0.0646654	0.0599496	0.947387	0.0564183	0.100831	0.990092	0.0255265	0.459732	0.874727	0.0433947	0.207072	0.428226	0.0933813	0.00653544	0.10965	0.0541698	0.115177	0.724654	-0.0539351	0.116762	0.735633	0.00463791	0.892786	0.983138	0.0874797	0.0108632	0.207008	0.00014795	0.996637	0.996637	0.0340496	0.322282	0.582943	-0.0432447	0.208648	0.814916	0.0250408	0.473403	0.829882	0.0239961	0.487866	0.982492	0.0396629	0.256591	0.901053	NA	NA	NA	0.00805872	0.814836	0.915715	-0.0549736	0.113298	0.518426	0.0197325	0.566775	0.839856	-0.0310527	0.371308	0.797884	-0.0603024	0.0794301	0.466847	0.0765337	0.0271873	0.373207	0.00460872	0.893457	0.991614	0.0725184	0.0352755	0.332912	0.046527	0.177398	0.837098	0.0423154	0.218604	0.856621	-0.00713364	0.835865	0.920631	0.15327	7.44455e-06	0.000187354	0.100183	0.00351516	0.0294883	0.0262312	0.44581	0.828786	-0.0517966	0.132007	0.538731	-0.0010191	0.976374	0.998989	-0.0100349	0.770575	0.930854	0.0317942	0.355392	0.674748
unclassified_Ruminococcaceae_bacterium_D16	0.121368	0.000396844	0.00239694	-0.132309	0.00011145	0.00499418	-0.13395	9.21977e-05	0.00139219	-0.109888	0.00135968	0.025664	-0.117175	0.000633326	0.0141094	-0.106061	0.00199567	0.0184514	-0.084749	0.0136148	0.0486743	-0.0628005	0.0680553	0.513817	0.0274809	0.425257	0.859309	-0.0598846	0.0817195	0.395197	-0.0214276	0.53344	0.740692	0.110175	0.00132038	0.0110766	0.00208052	0.951817	0.994659	0.0367632	0.2852	0.678358	-0.00649574	0.850273	0.986515	-0.0181495	0.597864	0.895088	-0.028361	0.410021	0.819183	-0.0120101	0.727688	0.913178	0.0856333	0.012663	0.14232	-0.0831398	0.0155707	0.103422	-0.0201454	0.558218	0.98665	-0.0483899	0.162409	0.526733	-0.0547722	0.111397	0.996798	0.0109463	0.750399	0.954146	-0.00834696	0.808339	0.994871	-0.027216	0.428914	0.719623	0.0886567	0.00983797	0.0664865	-0.0433166	0.208161	0.621187	0.0252409	0.463442	0.709356	-0.0158587	0.645075	0.857882	0.0258203	0.453239	0.764025	-0.041962	0.222752	0.500005	0.0659652	0.0551211	0.722261	-0.0826645	0.0161748	0.174065	0.049618	0.149317	0.751251	-0.0159899	0.646117	0.885636	-0.118316	0.000563947	0.0170312	-0.0415337	0.232258	0.484395	-0.0701028	0.0414989	0.98638	-0.0566785	0.0994671	0.408982	0.0885544	0.0110843	0.0717931	-0.137407	6.01705e-05	0.000567859	0.0306159	0.374077	0.863205	-0.0430978	0.21047	0.670947	0.0368256	0.285527	0.756639	0.00604142	0.860634	0.946798	-0.0898725	0.00891055	0.0595738	0.0254619	0.46087	0.966679	-0.120413	0.000516019	0.00599376	0.025855	0.452364	0.967356	-0.029715	0.387744	0.990092	-0.00933835	0.786841	0.992466	-0.0831841	0.0154544	0.122822	-0.0280495	0.414909	0.764931	-0.0389767	0.257171	0.753616	-0.0130535	0.704424	0.970358	-0.0320303	0.351828	0.913477	-0.020266	0.555864	0.850489	0.0411816	0.240543	0.981459	0.0683348	0.0467949	0.337068	0.0206569	0.548266	0.900801	-0.0656984	0.0597308	0.527636	-0.0160525	0.642628	0.982492	-0.0187975	0.590919	0.9783	NA	NA	NA	-0.0668515	0.0517872	0.193946	0.0189049	0.586303	0.835831	-0.0420317	0.222258	0.839856	0.0453768	0.191286	0.797884	-0.0534223	0.120285	0.490894	0.0613729	0.0766711	0.485358	0.0137902	0.688592	0.991614	-0.0253965	0.461488	0.762824	0.0332491	0.335232	0.879859	0.00957592	0.780793	0.914027	-0.0313246	0.36283	0.648615	-0.0565155	0.100245	0.211379	-0.0912731	0.00786126	0.0456558	0.0345511	0.315203	0.828786	-0.0249581	0.468205	0.747953	-0.0163745	0.634161	0.968319	-0.0177758	0.605428	0.872762	0.0039983	0.9075	0.973047
unclassified_Ruminococcus_sp._5_1_39BFAA	-0.0616028	0.0729798	0.132574	-0.0947992	0.0057317	0.036062	-0.0816986	0.0173992	0.0605086	-0.0582041	0.0904817	0.226729	-0.0623247	0.0698416	0.152842	0.0534786	0.119894	0.269945	0.0374495	0.276298	0.458472	0.0169856	0.621973	0.914425	0.0289986	0.400131	0.850984	0.0453579	0.1875	0.544471	0.0211073	0.539577	0.740692	0.0768063	0.0253965	0.0723562	0.0358003	0.298301	0.810606	0.0568819	0.098058	0.606816	0.0360923	0.294088	0.986515	0.0186551	0.587702	0.895088	-0.0343727	0.317997	0.819183	-0.035277	0.306286	0.626222	-0.00495564	0.88549	0.961935	-0.0194133	0.572839	0.728963	-0.0278357	0.418475	0.98665	-0.00961328	0.781489	0.921913	0.0328952	0.339256	0.996798	-0.00774824	0.821848	0.954146	0.0307762	0.371013	0.994871	-0.00573838	0.867559	0.939247	0.0345078	0.31581	0.548129	-0.00126244	0.970752	0.978877	0.0245219	0.476279	0.713275	0.0528175	0.12477	0.438146	0.0051721	0.880595	0.927317	0.0271562	0.430202	0.707463	0.036301	0.29159	0.825909	-0.0738053	0.0318362	0.196533	0.0489136	0.155186	0.751251	0.0399685	0.25092	0.688889	-0.0933809	0.0065676	0.0472242	0.0171012	0.622949	0.797163	0.00853554	0.80421	0.98638	-0.0719162	0.0364945	0.287803	0.0729555	0.0365032	0.1378	0.00566128	0.869322	0.926018	0.086679	0.0117129	0.633351	-0.0363908	0.290397	0.720752	-0.0366927	0.28727	0.756639	0.0330674	0.336447	0.650573	-0.00802249	0.81576	0.93507	-0.025307	0.463603	0.966679	-0.0796293	0.021934	0.0736007	-0.000532067	0.987664	0.987664	0.0370231	0.281806	0.990092	0.00178014	0.958889	0.99882	-0.101004	0.00325323	0.0491237	0.0198955	0.563111	0.872376	-0.0377045	0.273038	0.753616	-0.00586666	0.864626	0.986262	0.0542956	0.114333	0.913477	0.0205774	0.549808	0.850489	0.0233982	0.505008	0.981459	0.0494765	0.150241	0.462987	0.00461629	0.893283	0.969461	0.0254021	0.467042	0.829882	-0.0252983	0.464556	0.982492	0.0108094	0.757269	0.986385	NA	NA	NA	-0.0241081	0.483497	0.663709	-0.014873	0.668561	0.868526	0.00264928	0.938705	0.977548	0.0239846	0.489901	0.805439	-0.0177765	0.605414	0.801908	0.0405297	0.242612	0.732689	-0.00836305	0.807977	0.991614	0.05058	0.142288	0.56625	0.00754409	0.826972	0.919579	0.0488864	0.15517	0.856621	-0.0197436	0.566327	0.784544	0.0254767	0.459008	0.587004	-0.0615723	0.0732919	0.190812	0.0238564	0.488075	0.837493	-0.0225571	0.512083	0.758084	0.0644938	0.0606329	0.456326	0.0331114	0.335803	0.692018	-0.0719237	0.036364	0.254047
unclassified_Ruminococcus_sp._SR1/5	-0.0178497	0.603714	0.675265	-0.0605247	0.0781503	0.210727	-0.0881823	0.0102404	0.0429527	-0.0513463	0.135405	0.283862	-0.104882	0.0022406	0.0197706	0.0304182	0.376606	0.557524	0.0144997	0.673473	0.795439	0.0306422	0.373668	0.806055	-0.00833472	0.808948	0.971709	0.0235648	0.493667	0.683887	-0.0250214	0.467077	0.695703	0.0433022	0.208043	0.341462	0.0381864	0.267234	0.810606	0.0564787	0.100466	0.606816	0.0431369	0.209786	0.986515	0.0262941	0.444721	0.872115	0.0134886	0.69523	0.920475	-0.0381823	0.268138	0.606089	0.0434905	0.20607	0.486197	-0.0496953	0.148684	0.340171	0.0356117	0.300569	0.98665	-0.0305273	0.378311	0.68386	0.0236222	0.492615	0.996798	-0.0195369	0.57017	0.908866	0.0427255	0.214169	0.994871	-0.0235726	0.493267	0.775868	0.0366835	0.286247	0.53362	0.0384423	0.264039	0.644362	0.0430303	0.211185	0.462159	-0.028499	0.407746	0.707697	0.0601743	0.0802509	0.435931	0.00872674	0.799916	0.929144	0.0407737	0.236142	0.775162	-0.0149574	0.663975	0.855764	0.0415821	0.226972	0.751251	-0.0247882	0.476539	0.848426	-0.0298723	0.385516	0.584955	-0.0530631	0.126865	0.386876	-0.0317802	0.355888	0.98638	-0.0469109	0.172824	0.512022	0.0796308	0.022418	0.112837	-0.0754195	0.0281752	0.0607779	0.0201508	0.558578	0.88568	-0.00865275	0.801577	0.931062	-0.0173522	0.614893	0.874613	-0.00854331	0.803921	0.922411	-0.0141733	0.68059	0.867272	-0.0192858	0.576497	0.966679	-0.0982487	0.0046594	0.0260581	0.00997726	0.771855	0.967356	0.0282815	0.411058	0.990092	-0.00173252	0.959988	0.99882	-0.0588479	0.0869667	0.276068	0.00269184	0.937649	0.994564	0.00500886	0.884269	0.955317	0.0128777	0.708223	0.970358	0.0532478	0.121503	0.913477	-0.0123618	0.719407	0.876052	0.00627343	0.858164	0.981459	0.0950771	0.00561869	0.201412	0.0178656	0.603607	0.900801	-0.0412792	0.237127	0.702082	-0.0242486	0.483298	0.982492	-0.0418997	0.230714	0.870946	NA	NA	NA	-0.0402547	0.241886	0.448369	0.0137704	0.691824	0.868526	-0.0289911	0.399973	0.839856	0.00676494	0.84561	0.938876	-0.0180009	0.600867	0.801908	0.0184213	0.595476	0.900419	-0.0288847	0.401149	0.991614	0.00875397	0.799654	0.9017	0.0297802	0.388111	0.879859	0.047917	0.163535	0.856621	-0.0717369	0.0369652	0.442838	-0.00740394	0.82964	0.858052	0.0187146	0.586511	0.714219	-0.025978	0.450215	0.828786	-0.0551814	0.108536	0.481815	-0.0104867	0.760552	0.978337	-0.00320362	0.925825	0.983377	-0.0380774	0.268319	0.669374
unclassified_Streptococcus_sp._C150	-0.0893097	0.0092654	0.0269053	0.0281897	0.412303	0.571172	-0.0585216	0.0887341	0.176301	-0.055901	0.103999	0.245372	-0.093828	0.00628177	0.0305202	0.0938236	0.00628424	0.0317118	0.0800831	0.0197543	0.0608756	-0.0526776	0.125998	0.679492	-0.0339201	0.324988	0.72345	-0.0242351	0.481454	0.673144	0.0124786	0.71687	0.872962	-0.0249983	0.467488	0.611763	0.021685	0.528778	0.839711	-0.0126993	0.712082	0.911224	-0.00636814	0.853181	0.986515	-0.0237474	0.490066	0.894864	0.079124	0.021357	0.403113	-0.0303955	0.378096	0.696249	-0.0079783	0.81665	0.953607	0.00594886	0.862828	0.914298	-0.00654641	0.849119	0.98665	0.0160423	0.643437	0.876035	-0.0440006	0.201062	0.996798	0.0410188	0.233057	0.716326	-0.00769204	0.823118	0.994871	0.0107053	0.755718	0.895054	0.00567619	0.868981	0.953919	0.0165126	0.631505	0.903488	-0.0342062	0.320347	0.562469	0.0393591	0.252809	0.586151	-0.0423396	0.218614	0.555853	-0.023514	0.494598	0.757903	-0.0240133	0.485477	0.86922	0.0350498	0.308551	0.56889	-0.049126	0.153398	0.751251	0.0280821	0.419947	0.848426	0.0515286	0.134252	0.298118	-0.00689143	0.842948	0.90918	-0.00584957	0.865096	0.98638	-0.0569721	0.097724	0.408982	0.0361758	0.30023	0.467368	-0.0311148	0.36577	0.495232	0.0268563	0.435587	0.863205	-0.0236617	0.491891	0.765727	-0.0486759	0.157945	0.69322	0.0200214	0.560643	0.79277	0.000591096	0.986303	0.990507	0.0167512	0.627608	0.966679	-0.0371899	0.285118	0.44417	0.0389978	0.256913	0.967356	-0.009979	0.771816	0.990092	-0.031449	0.362353	0.85315	-0.0649542	0.0588135	0.227714	-0.0065825	0.848297	0.955489	0.0209433	0.542733	0.860108	0.046816	0.17344	0.735633	0.0552597	0.108035	0.913477	-0.00702134	0.838319	0.93078	-0.0324069	0.355791	0.981459	-0.00955932	0.781164	0.881045	0.0403708	0.240529	0.814916	0.0212268	0.543369	0.842936	-0.0178366	0.606128	0.982492	-0.0205701	0.556397	0.9783	NA	NA	NA	-0.0273476	0.426685	0.622616	0.0640734	0.0648681	0.480428	-0.0249108	0.469575	0.839856	0.0252625	0.467064	0.805439	0.0580028	0.0916036	0.466847	0.0036698	0.915774	0.987728	0.00668485	0.845968	0.991614	0.000457471	0.989418	0.993475	0.00776277	0.822039	0.919579	-0.0143827	0.675957	0.897808	-0.0023684	0.94516	0.970879	-0.040117	0.243501	0.371401	-0.0720466	0.0360451	0.141071	-0.0247444	0.472024	0.828786	-0.0181972	0.596903	0.783023	-0.0570874	0.096848	0.55362	-0.0587282	0.087612	0.488001	0.0169389	0.622519	0.862389
unclassified_Streptococcus_sp._oral_taxon_071	0.0189286	0.582014	0.655851	0.00594659	0.862719	0.909274	0.107266	0.0017707	0.0102837	0.0734683	0.0325249	0.128334	-0.071885	0.036465	0.0966001	0.0911324	0.00795775	0.0364127	0.0816674	0.0174422	0.0560378	0.001833	0.957569	0.970422	-0.0437139	0.204552	0.620947	0.0419442	0.222949	0.552802	0.0329854	0.337647	0.59982	-0.0794529	0.0207457	0.0614236	0.0329657	0.338221	0.810606	-0.0577698	0.0929164	0.606816	-0.00858341	0.80302	0.986515	0.0106173	0.757663	0.900844	0.0427366	0.214321	0.754657	0.0559614	0.104446	0.508754	-0.0635614	0.0644604	0.316494	0.0535382	0.119701	0.317992	0.00933853	0.786094	0.98665	-0.014748	0.670437	0.876035	-0.00874867	0.799424	0.996798	0.0147492	0.668186	0.951849	-0.000689445	0.984015	0.994871	-0.00850473	0.804789	0.906889	-0.00166634	0.961378	0.990419	0.0127083	0.712052	0.903488	0.0603489	0.079376	0.272404	0.0608465	0.0769257	0.335434	0.0441419	0.199618	0.553185	0.0292037	0.396246	0.672282	-0.0206808	0.548041	0.909471	0.0735059	0.0325386	0.196533	-0.00972654	0.777564	0.981811	0.0374304	0.282304	0.722508	0.0798447	0.0201982	0.0805635	0.00341592	0.92177	0.953338	-0.037503	0.275896	0.98638	-0.0327742	0.341036	0.746325	0.0328308	0.347168	0.49924	0.0160058	0.641814	0.739801	-0.0316699	0.357846	0.863205	-0.0250883	0.466151	0.755234	0.0172279	0.617428	0.874613	-0.011654	0.73485	0.902133	0.0534818	0.120092	0.26281	0.0102224	0.767217	0.966679	0.0328297	0.345425	0.506399	-0.0127833	0.710263	0.967356	-0.0186203	0.588399	0.990092	-0.0275252	0.425338	0.874727	0.0570061	0.0973249	0.299229	0.0412767	0.23013	0.59913	0.0390603	0.256151	0.753616	0.0348732	0.31071	0.858333	-0.00107088	0.975174	0.983138	0.00543105	0.874591	0.950025	-0.0440067	0.209762	0.981459	-0.0909044	0.00811633	0.201412	0.0148915	0.665179	0.91542	-0.0490975	0.159618	0.684107	0.0288582	0.4041	0.982492	-0.0947901	0.00660053	0.451224	NA	NA	NA	0.0285937	0.405911	0.600908	0.00224662	0.94844	0.98359	0.00654941	0.849227	0.943961	-0.0389094	0.262552	0.797884	0.0294101	0.392633	0.7801	-0.00448724	0.897108	0.987728	0.001107	0.974337	0.994087	0.0289832	0.400662	0.762824	-0.02648	0.442862	0.879859	-0.038101	0.268023	0.856621	0.0470434	0.171612	0.488933	0.0112612	0.743469	0.813506	0.0271567	0.42992	0.595578	-0.0389487	0.257512	0.828786	-0.0395399	0.250353	0.608662	-0.0584549	0.0890988	0.55362	-0.124322	0.000286819	0.0128634	0.0749416	0.0291913	0.254047
unclassified_Veillonella_sp._oral_taxon_158	0.00277328	0.935728	0.941966	0.0554487	0.106625	0.255561	0.0487124	0.156648	0.267935	0.0138085	0.6882	0.775509	-0.0377273	0.272748	0.426459	0.105786	0.00205037	0.0184514	0.111698	0.0011293	0.0142104	0.0641625	0.0622808	0.513817	0.0169524	0.62286	0.916271	-0.0492841	0.152077	0.513604	0.00848056	0.805332	0.912058	0.037286	0.278401	0.428964	0.0256521	0.456189	0.810606	-0.0265034	0.441103	0.792934	0.0367081	0.285923	0.986515	-0.0571687	0.096373	0.665398	0.0336809	0.32784	0.819183	0.0219391	0.524698	0.781825	-0.0256018	0.456805	0.703853	0.0286483	0.405292	0.599992	-0.0482456	0.160662	0.98665	-0.0443869	0.200078	0.530032	6.214e-05	0.99856	0.99856	0.00428285	0.90095	0.97873	0.0233854	0.496708	0.994871	0.0575701	0.0940536	0.352573	-0.00804246	0.815202	0.922253	-0.0208569	0.544639	0.903488	-0.00829516	0.809616	0.902922	0.0832233	0.0154668	0.241407	-0.0430957	0.210492	0.553185	0.0022809	0.947183	0.982724	-0.00517405	0.880551	0.966079	-0.0320478	0.35185	0.640113	-0.000381805	0.991153	0.994534	0.0507691	0.144639	0.688052	-0.0192813	0.575453	0.736385	0.0155883	0.654029	0.818987	0.0286239	0.405693	0.98638	0.00698065	0.839337	0.960783	0.0134528	0.700141	0.800919	0.0260068	0.449713	0.580247	0.0245901	0.475315	0.863205	0.0138049	0.688452	0.89774	0.0129449	0.707432	0.882985	0.129624	0.000155025	0.00468175	0.0175452	0.610327	0.815569	-0.0175843	0.610594	0.966679	0.0319087	0.359133	0.511595	0.0265721	0.43992	0.967356	-0.0142268	0.679273	0.990092	0.0138668	0.688009	0.992466	0.013301	0.699091	0.827297	0.0486399	0.157266	0.579199	-0.0183286	0.594257	0.860108	0.085851	0.0124379	0.493532	0.01796	0.601694	0.983138	-0.00810571	0.813776	0.93078	0.0054153	0.8774	0.981459	0.0250728	0.466162	0.703904	0.0145669	0.672047	0.91542	0.0252901	0.469009	0.829882	0.0210598	0.542656	0.982492	-0.0113376	0.745805	0.986385	NA	NA	NA	-0.0226316	0.510689	0.670556	0.0447374	0.197624	0.595181	-0.00696394	0.83981	0.943961	0.0641598	0.0645068	0.797884	0.0239092	0.487112	0.790751	0.00590695	0.864829	0.987728	0.0510728	0.137501	0.991614	0.00490317	0.886961	0.943177	0.0663229	0.0543839	0.836813	-0.0214999	0.53206	0.897808	-0.000522881	0.987884	0.993424	-0.0192618	0.575612	0.689821	-0.0900259	0.00875427	0.0489591	-0.0251452	0.464876	0.828786	-0.0744408	0.03029	0.42786	0.0291079	0.397518	0.789805	-0.0173981	0.613114	0.872762	-0.0373741	0.277266	0.669374

### Sheet: ST15
Table S15 Comparison of gut microbial compositional features between sexes and age groups
		Pinggu																LifeLine DEEP
		Median				Wilcoxon rank test												Median				Wilcoxon rank test
		Men		Women		Men(<=50 years vs >50 years)			Women(<=50 years vs >50 years)			<=50 years (Women vs. Men)			>50 years(Women vs. Men)			Men		Women		Men (<=50 years vs >50 years)			Women (<=50 years vs >50 years)			<=50 years (Women vs. Men)			>50 years (Women vs. Men)
Diversity/Richness		<=50 years	>50 years	<=50 years	>50 years	P value	FDR	Enrichment	P value		Enrichment	P value	FDR	Enrichment	P value		Enrichment	<=50 years	>50 years	<=50 years	>50 years	P value		Enrichment	P value		Enrichment	P value	FDR	Enrichment	P value		Enrichment
Gene Shannon index		11.1408	11.3828	11.5539	11.6753	8.97417e-07		>50 years	0.0300998		>50 years	2.75931e-14		Women	0.000122423		Women	12.2253	12.3694	12.2801	12.3654	2.92634e-05		>50 years	0.000408044		>50 years	0.0354058		Women	0.597441		None
Gene richness		542074	618466	660596	697502	1.6971e-07		>50 years	0.0103329		>50 years	2.81629e-15		Women	0.000102259		Women	583428	623095	594864	645045	0.00254512		>50 years	0.000636559		>50 years	0.14091		None	0.379295		None
KO Shannon index		7.23854	7.27103	7.27034	7.29635	0.00584389		>50 years	0.00143488		>50 years	0.00426453		Women	0.0112621		Women	7.35196	7.37242	7.36335	7.37071	6.82485e-05		>50 years	0.0475629		>50 years	0.00929318		Women	0.762268		None
KO richness		4658	4694.5	4710.5	4761	0.0249242		>50 years	0.029444		>50 years	1.03453e-05		Women	0.00129386		Women	4339	4515	4465	4481	0.000153178		>50 years	0.16671		None	0.000713156		Women	0.996988		None
CommonSpecies Shannon index		2.42648	2.5437	2.63681	2.64694	0.00223867			0.692656		None	1.17826e-07		Women	0.0432804		Women	3.13853	3.23729	3.18219	3.25248	0.00142206		>50 years	0.146376		None	0.00996942		Women	0.930428		None
Phylum		<=50 years	>50 years	<=50 years	>50 years	P value	FDR	Enrichment	P value	FDR	Enrichment	P value	FDR	Enrichment	P value	FDR	Enrichment	<=50 years	>50 years	<=50 years	>50 years	P value	FDR	Enrichment	P value	FDR	Enrichment	P value	FDR	Enrichment	P value	FDR	Enrichment
F/B ratio		0.218453	0.272388	0.283991	0.335598	0.000338881	0.00152496	>50 years	0.00233989	0.0105295	>50 years	3.21617e-05	4.82425e-05	Women	0.00218892	0.00503264	Women	8.36599	7.7023	6.46872	7.9544	0.675523	0.675523	None	0.117389	0.150928	None	0.0143879	0.0317457	Men	0.895248	0.895248	None
Bacteroidetes		0.788352	0.747976	0.753735	0.717036	0.00119251	0.00194469	<=50 years	0.000125387	0.00112848	<=50 years	0.00245111	0.00315143	Men	0.00279591	0.00503264	Men	0.0878831	0.0958259	0.107238	0.0924848	0.669368	0.675523	None	0.142761	0.160607	None	0.0176365	0.0317457	Women	0.864723	0.895248	None
Firmicutes		0.171274	0.202205	0.212792	0.237703	0.000279658	0.00152496	>50 years	0.00887742	0.0266323	>50 years	5.21566e-06	1.17352e-05	Women	0.00272457	0.00503264	Women	0.728007	0.726834	0.723432	0.757709	0.497802	0.640031	None	0.0131276	0.0295372	>50 years	0.266589	0.299913	None	0.51946	0.895248	None
Proteobacteria		0.0185327	0.0161732	0.0155938	0.0156927	0.283588	0.283588	None	0.52894	0.52894	None	0.0183559	0.0206503	Men	0.929513	0.929513	None	0.00227925	0.00299786	0.0030355	0.00327982	0.00162057	0.00364628	>50 years	0.818913	0.818913	None	0.000552063	0.00248428	Women	0.702619	0.895248	None
Actinobacteria		0.00125811	0.0011217	0.00185664	0.00151747	0.216152	0.243171	None	0.0119451	0.0268765	<=50 years	9.18233e-06	1.65282e-05	Women	0.0161449	0.0242173	Women	0.112719	0.0976598	0.0925158	0.0756976	0.00617825	0.0111208	<=50 years	0.00101082	0.00871716	<=50 years	0.00261049	0.00783148	Men	0.0148669	0.133802	None
Verrucomicrobia		7.62029e-06	9.585e-06	2.19876e-05	3.6347e-05	0.000758045	0.00194469	>50 years	0.0252519	0.0454533	>50 years	1.70348e-07	7.66565e-07	Women	0.000520963	0.00360811	Women	0.000289708	0.00173142	0.00463861	0.00969926	2.26057e-05	0.000203452	>50 years	0.0171672	0.0309009	>50 years	1.98601e-06	1.78741e-05	Women	0.064936	0.292212	None
Fusobacteria		2.62449e-05	2.00584e-05	1.96147e-05	2.50378e-05	0.00131915	0.00194469	<=50 years	0.0538188	0.0807282	None	2.42576e-06	7.27729e-06	Men	0.472071	0.606948	None	2.57658e-05	3.3728e-05	2.57848e-05	3.08804e-05	0.010331	0.0154964	>50 years	0.0487027	0.073054	None	0.760437	0.760437	None	0.410755	0.895248	None
Euryarchaeota		2.66272e-08	1.29846e-07	5.12026e-08	7.49107e-08	0.00151254	0.00194469	>50 years	0.133618	0.15032	None	0.347353	0.347353	None	0.602367	0.677662	None	1.38808e-05	0.00207224	2.81179e-05	0.001285	0.000309806	0.00139413	>50 years	0.0106412	0.0295372	>50 years	0.24897	0.299913	None	0.847685	0.895248	None
Other		2.69563e-05	3.86265e-05	5.5196e-05	6.57999e-05	0.00127688	0.00194469	>50 years	0.0926867	0.119169	None	5.14066e-09	4.62659e-08	Women	0.000801801	0.00360811	Women	6.2314e-05	8.77943e-05	6.9454e-05	9.14471e-05	0.000780734	0.0023422	>50 years	0.00193715	0.00871716	>50 years	0.0688259	0.103239	None	0.667251	0.895248	None
Species	Phylum	<=50 years	>50 years	<=50 years	>50 years	P value	FDR	Enrichment	P value	FDR	Enrichment	P value	FDR	Enrichment	P value	FDR	Enrichment	<=50 years	>50 years	<=50 years	>50 years	P value	FDR	Enrichment	P value	FDR	Enrichment	P value	FDR	Enrichment	P value	FDR	Enrichment
Bifidobacterium_adolescentis	Actinobacteria	3.04888e-05	1.22233e-05	4.87724e-05	2.37568e-05	1.48377e-05	0.000160035	<= 50 years	0.000481267	0.0103816	<= 50 years	0.00150041	0.00294237	Women	0.000806159	0.00760812	Women	0.0177699	0.00799143	0.0122727	0.00677459	4.68365e-05	0.00168873	<=50 years	3.91135e-05	0.00186019	<=50 years	0.0049085	0.0253416	Men	0.0792441	0.398862	None
Aggregatibacter_segnis	Proteobacteria	3.89119e-07	5.71603e-07	7.35666e-07	7.01076e-07	0.0159824	0.0389249	>50 years	0.550065	0.710087	None	0.000430308	0.000984493	Women	0.226508	0.363858	None	7.78007e-08	9.26916e-08	8.34382e-08	7.58607e-08	0.0947061	0.258146	None	0.573244	0.719753	None	0.867536	0.92252	None	0.0583967	0.398862	None
Bifidobacterium_bifidum	Actinobacteria	1.94639e-06	1.79419e-06	3.23692e-06	2.38532e-06	0.267504	0.37401	None	0.00365588	0.0345024	<= 50 years	0.000224858	0.000556616	Women	0.0796993	0.191025	None	0.000135998	7.24576e-05	0.000115516	5.58523e-05	4.78359e-05	0.00168873	<=50 years	3.85177e-07	5.81617e-05	<=50 years	0.398367	0.532332	None	0.139263	0.553387	None
Alistipes_putredinis	Bacteroidetes	0.00149472	0.0041817	0.00708673	0.00531959	0.000108875	0.000714788	>50 years	0.116946	0.253503	None	1.27276e-12	1.74715e-11	Women	0.318002	0.472903	None	0.0017235	0.00190904	0.00239776	0.00181898	0.887923	0.924665	None	0.0966615	0.286194	None	0.07653	0.146279	None	0.827774	0.941474	None
Alistipes_shahii	Bacteroidetes	0.000634303	0.00122582	0.00184377	0.00219807	2.46534e-05	0.000232666	>50 years	0.160976	0.31568	None	1.53358e-14	5.78925e-13	Women	0.000101471	0.00139292	Women	0.000450967	0.000508231	0.000668251	0.000552142	0.538295	0.658357	None	0.0503266	0.215271	None	0.00116488	0.00977206	Women	0.842513	0.944844	None
Anaerostipes_caccae	Firmicutes	1.03503e-05	1.21359e-05	1.23886e-05	1.35804e-05	0.00542304	0.0160564	>50 years	0.214694	0.381397	None	0.000596935	0.00132555	Women	0.122324	0.24628	None	1.8878e-05	1.72198e-05	1.99138e-05	1.95235e-05	0.244562	0.429405	None	0.349546	0.571211	None	0.0584743	0.120954	None	0.0778021	0.398862	None
Anaerotruncus_colihominis	Firmicutes	0.000157249	0.000206252	0.000229469	0.000247378	6.78042e-07	1.70641e-05	>50 years	0.550963	0.710087	None	5.69692e-13	1.22891e-11	Women	0.0148179	0.0532738	None	0.000231697	0.000214065	0.000286303	0.000226366	0.145374	0.313346	None	0.000127984	0.00386511	<=50 years	0.000158234	0.00217212	Women	0.409682	0.763729	None
Bacteroides_caccae	Bacteroidetes	0.00119875	0.00175274	0.00188052	0.00186374	0.000485304	0.00192844	>50 years	0.891476	0.944411	None	0.00203358	0.00388697	Women	0.515449	0.665238	None	0.00054063	0.000546836	0.000584843	0.000412646	0.826138	0.872355	None	0.0533857	0.215271	None	0.587102	0.702312	None	0.171277	0.580887	None
Bacteroides_clarus	Bacteroidetes	0.000202796	0.000249706	0.000224869	0.000199173	0.70802	0.764334	None	0.417465	0.594691	None	0.44424	0.520002	None	0.60016	0.73084	None	2.44741e-05	3.22068e-05	3.2686e-05	2.58113e-05	0.132797	0.313346	None	0.283305	0.562883	None	0.152376	0.249793	None	0.192258	0.603819	None
Bacteroides_coprocola	Bacteroidetes	0.0020775	0.0016698	0.00156727	0.00151586	0.134006	0.227358	None	0.274855	0.451121	None	0.183169	0.234395	None	0.413414	0.562392	None	6.30636e-05	7.54806e-05	7.19073e-05	6.91675e-05	0.371459	0.549905	None	0.670797	0.775785	None	0.345334	0.491784	None	0.659715	0.866235	None
Bacteroides_coprophilus	Bacteroidetes	0.000794399	0.000697174	0.000817976	0.000580736	0.231016	0.332223	None	0.0112791	0.0732174	None	0.938563	0.94482	None	0.171492	0.304651	None	5.61602e-05	6.35991e-05	6.60709e-05	5.61715e-05	0.149299	0.313346	None	0.405318	0.58849	None	0.0552385	0.119993	None	0.469397	0.770423	None
Bacteroides_dorei	Bacteroidetes	0.0226113	0.0244581	0.0248911	0.0216431	0.588681	0.678556	None	0.105501	0.240152	None	0.288266	0.351034	None	0.267591	0.420899	None	0.00273346	0.0023715	0.00339914	0.00296544	0.433812	0.579696	None	0.351806	0.571211	None	0.0365819	0.0920644	None	0.171573	0.580887	None
Bacteroides_dorei/vulgatus	Bacteroidetes	0.0288633	0.0317133	0.0298489	0.028186	0.395961	0.502438	None	0.384409	0.569076	None	0.678653	0.726784	None	0.198341	0.332772	None	0.00343435	0.00298523	0.00432017	0.00377044	0.330817	0.542256	None	0.323581	0.571211	None	0.0548932	0.119993	None	0.152872	0.577091	None
Bacteroides_eggerthii	Bacteroidetes	0.000817435	0.000748151	0.000889293	0.000739204	0.408047	0.513459	None	0.0273374	0.109482	None	0.497435	0.552299	None	0.529863	0.672347	None	9.66753e-05	0.000119443	0.00012718	0.000137301	0.377888	0.553991	None	0.907303	0.938375	None	0.073357	0.143856	None	0.577938	0.823289	None
Bacteroides_finegoldii	Bacteroidetes	0.00126368	0.00134185	0.00142222	0.00114906	0.132105	0.226679	None	0.0345347	0.120049	None	0.0420967	0.063566	None	0.101214	0.215259	None	9.89107e-05	0.000100239	0.000106063	7.91274e-05	0.995233	0.995233	None	0.0541743	0.215271	None	0.931856	0.957212	None	0.106224	0.486057	None
Bacteroides_fluxus	Bacteroidetes	0.000149257	0.000177479	0.000195003	0.000168996	0.152647	0.249943	None	0.043993	0.138395	None	0.00717046	0.0128897	Women	0.411914	0.562392	None	3.25959e-05	3.03486e-05	4.16037e-05	3.10317e-05	0.357703	0.548393	None	0.163512	0.433163	None	0.0106787	0.0403121	Women	0.802859	0.927958	None
Bacteroides_fragilis	Bacteroidetes	0.00240069	0.00276567	0.00236188	0.00229361	0.125266	0.217415	None	0.591664	0.73832	None	0.870782	0.888433	None	0.082714	0.193235	None	0.000331643	0.000342022	0.000524398	0.000382205	0.785874	0.855481	None	0.0464455	0.215271	None	0.00324926	0.0196255	Women	0.381345	0.747832	None
Bifidobacterium_breve	Actinobacteria	2.10627e-06	2.05947e-06	3.61391e-06	2.45907e-06	0.428068	0.5342	None	0.000213677	0.00537754	<= 50 years	4.58459e-05	0.000138455	Women	0.586388	0.719875	None	0.000160928	0.000117937	0.000129978	9.24542e-05	0.000669655	0.00908668	<=50 years	0.00223058	0.0421023	<=50 years	0.00604771	0.0276729	Men	0.136508	0.553387	None
Bacteroides_ovatus	Bacteroidetes	0.00545674	0.00631498	0.00760681	0.00661918	0.00330403	0.0108458	>50 years	0.0123548	0.0732174	None	6.43813e-10	4.86079e-09	Women	0.811045	0.882645	None	0.00131869	0.00108577	0.00137686	0.00110626	0.102575	0.258146	None	0.0310903	0.187992	None	0.458915	0.589422	None	0.649495	0.866235	None
Bacteroides_pectinophilus	Bacteroidetes	0.000209421	0.000277229	0.000281741	0.000312808	0.000102363	0.000702586	>50 years	0.00444116	0.0372564	>50 years	1.49458e-07	7.28005e-07	Women	0.0017717	0.0121603	Women	0.000439088	0.000436887	0.000451697	0.00044512	0.672443	0.769234	None	0.338829	0.571211	None	0.891607	0.941487	None	0.249722	0.605079	None
Bacteroides_plebeius	Bacteroidetes	0.00308995	0.000886681	0.00192059	0.000872273	0.00028775	0.00131667	<= 50 years	0.0253518	0.109482	None	0.0630527	0.0906758	None	0.862379	0.910624	None	2.87641e-05	3.87738e-05	2.81876e-05	2.52012e-05	0.138694	0.313346	None	0.592698	0.729109	None	0.823291	0.894366	None	0.445965	0.770423	None
Bacteroides_salanitronis	Bacteroidetes	0.000242789	0.000198461	0.000219764	0.000178807	0.00663187	0.0178824	<= 50 years	0.034981	0.120049	None	0.0113607	0.0190607	Men	0.120698	0.24628	None	1.31893e-05	1.83851e-05	1.44395e-05	1.62386e-05	0.0270852	0.12029	None	0.437414	0.615962	None	0.131944	0.22386	None	0.681731	0.87984	None
Bacteroides_stercoris	Bacteroidetes	0.00391855	0.00322637	0.002942	0.00310832	0.370173	0.48009	None	0.786243	0.88599	None	0.0362899	0.0564925	None	0.539999	0.679498	None	0.000157205	0.000140246	0.000152152	0.000131118	0.822307	0.872355	None	0.124201	0.360662	None	0.741054	0.841347	None	0.173952	0.580887	None
Bacteroides_thetaiotaomicron	Bacteroidetes	0.00299408	0.00368585	0.00418993	0.00379451	0.00142424	0.00524538	>50 years	0.141413	0.291693	None	1.45646e-06	5.36403e-06	Women	0.837945	0.897374	None	0.000619972	0.000627715	0.000731439	0.000633997	0.450086	0.58415	None	0.168734	0.43929	None	0.00451289	0.0252387	Women	0.803589	0.927958	None
Bacteroides_uniformis	Bacteroidetes	0.00729152	0.00920445	0.0142094	0.01309	0.00915954	0.0238464	>50 years	0.325375	0.501342	None	6.23907e-08	3.14033e-07	Women	0.190592	0.327039	None	0.00394295	0.0041058	0.00464317	0.0041225	0.459843	0.588443	None	0.254328	0.526076	None	0.142202	0.238583	None	0.556203	0.81543	None
Bacteroides_xylanisolvens	Bacteroidetes	0.00397115	0.00483239	0.00562337	0.00497316	0.0182495	0.0430574	>50 years	0.0749611	0.202127	None	6.92485e-06	2.32367e-05	Women	0.986065	0.986065	None	0.000811303	0.000699281	0.000892584	0.000748576	0.706093	0.789778	None	0.0579743	0.218853	None	0.179287	0.288004	None	0.898982	0.960371	None
Bifidobacterium_catenulatum-Bifidobacterium_pseudocatenulatum_complex	Actinobacteria	4.31995e-05	4.01998e-05	0.000129929	6.61532e-05	0.598873	0.684621	None	0.00337689	0.033994	<= 50 years	5.46129e-08	2.92662e-07	Women	0.0102542	0.0397021	Women	0.00128827	0.000593158	0.000964969	0.000393908	2.57706e-05	0.00168873	<=50 years	1.0773e-06	8.13364e-05	<=50 years	0.0175229	0.0551242	None	0.0611891	0.398862	None
Bifidobacterium_dentium	Actinobacteria	1.53897e-06	3.06599e-06	3.58125e-06	5.23155e-06	8.41193e-05	0.000635101	>50 years	0.002652	0.0308056	>50 years	2.0559e-08	1.24177e-07	Women	0.000648599	0.00652923	Women	0.000336749	0.000191526	0.000255662	0.000146695	0.000842474	0.00908668	<=50 years	4.92765e-05	0.00186019	<=50 years	0.00545416	0.026567	Men	0.0278993	0.398862	None
Eubacterium_rectale	Firmicutes	0.0053699	0.0057335	0.00643227	0.00741817	0.240752	0.342959	None	0.122542	0.260617	None	0.0601978	0.0874026	None	0.0523053	0.143602	None	0.0284071	0.0190353	0.019113	0.0175676	0.000842474	0.00908668	<=50 years	0.369046	0.580479	None	0.00010713	0.00197899	Men	0.659715	0.866235	None
Eubacterium_ventriosum	Firmicutes	0.000289986	0.000363044	0.000467759	0.00048728	0.00471217	0.0148237	>50 years	0.894376	0.944411	None	2.97376e-09	2.04108e-08	Women	0.00240713	0.0145391	Women	0.00145742	0.00099009	0.00134423	0.0011375	0.000425058	0.00713153	<=50 years	0.0708943	0.241119	None	0.436706	0.568471	None	0.194845	0.603819	None
unclassified_Ruminococcus_sp._5_1_39BFAA	Firmicutes	0.00104789	0.00101563	0.00108901	0.0010676	0.351716	0.462586	None	0.374796	0.565943	None	0.337046	0.407151	None	0.382191	0.534359	None	0.0333347	0.0245157	0.0321706	0.0292197	0.00130884	0.0113898	<=50 years	0.0578586	0.218853	None	0.518328	0.641537	None	0.461894	0.770423	None
Bifidobacterium_longum	Actinobacteria	9.69439e-05	9.54697e-05	0.000155134	0.000111803	0.780399	0.824058	None	0.00497991	0.0395772	<= 50 years	0.000113814	0.000308947	Women	0.478575	0.622972	None	0.0115242	0.0085061	0.00809151	0.00680809	0.0113571	0.074562	None	0.0511033	0.215271	None	0.000532854	0.00502881	Men	0.0736039	0.398862	None
Bilophila_wadsworthia	Proteobacteria	0.000442975	0.000640634	0.00100574	0.000675413	0.521525	0.610467	None	0.00284476	0.0308056	<= 50 years	0.000484455	0.00109183	Women	0.763372	0.86151	None	0.000119067	0.000102294	0.000225347	0.000131227	0.546915	0.658357	None	0.0295677	0.187992	None	0.00302929	0.0190593	Women	0.360407	0.716071	None
Blautia_hansenii	Firmicutes	0.000314894	0.000349917	0.000367336	0.000375846	0.112483	0.199823	None	0.222239	0.390211	None	0.031235	0.0501753	None	0.130907	0.260092	None	0.000211933	0.000216971	0.000227933	0.000213439	0.421935	0.5727	None	0.0931971	0.281455	None	0.411627	0.545225	None	0.974776	0.977787	None
Blautia_hydrogenotrophica	Firmicutes	0.000127973	0.000131849	0.000154544	0.000157228	0.208266	0.305322	None	0.515037	0.682198	None	0.00100504	0.00207893	Women	0.0253865	0.0833339	None	0.000268776	0.000271155	0.000286777	0.000314515	0.407459	0.5727	None	0.197491	0.48887	None	0.0206367	0.0623228	None	0.0448399	0.398862	None
butyrate-producing_bacterium	Firmicutes	0.000441772	0.000396681	0.000638042	0.000581452	0.155594	0.249943	None	0.278905	0.452845	None	0.0039731	0.00731631	Women	0.00416515	0.0222339	Women	0.00733257	0.00611337	0.00922942	0.00808138	0.175689	0.344534	None	0.341266	0.571211	None	0.0144015	0.0494233	Women	0.0694478	0.398862	None
butyrate-producing_bacterium_SSC/2	Firmicutes	5.46732e-05	4.7588e-05	7.26132e-05	6.48557e-05	0.165209	0.257181	None	0.286434	0.460123	None	0.0256639	0.0416694	Women	0.0182849	0.0627503	None	0.000859683	0.000729425	0.00097958	0.00094458	0.14831	0.313346	None	0.325301	0.571211	None	0.0231907	0.0673423	None	0.073756	0.398862	None
Butyrivibrio_crossotus	Firmicutes	0.000142949	0.000187672	0.000194002	0.000213457	5.61206e-06	7.22487e-05	>50 years	0.0125481	0.0732174	None	2.92823e-08	1.70063e-07	Women	0.010056	0.0397021	Women	0.000224948	0.00024454	0.000218188	0.000234133	0.14229	0.313346	None	0.0823118	0.258939	None	0.775792	0.848874	None	0.92218	0.960371	None
Campylobacter_concisus	Proteobacteria	5.60526e-08	1.57772e-07	1.92848e-07	2.27545e-07	1.0579e-09	4.3624e-08	>50 years	0.24251	0.413393	None	1.37751e-09	9.90497e-09	Women	0.65063	0.781742	None	0	3.45471e-08	0	2.1842e-08	0.00742145	0.0509381	None	0.0110242	0.115628	None	0.913086	0.955897	None	0.737516	0.898235	None
Campylobacter_hominis	Proteobacteria	1.6971e-07	3.87949e-07	5.16478e-07	4.99254e-07	0.0638042	0.130195	None	0.831266	0.909574	None	0.000864406	0.00181285	Women	0.179655	0.315441	None	7.25406e-08	5.61201e-08	1.17825e-07	9.14447e-08	0.544417	0.658357	None	0.456034	0.628113	None	0.0805666	0.150192	None	0.195941	0.603819	None
Citrobacter_koseri	Proteobacteria	3.85486e-06	3.765e-06	2.76934e-06	3.62463e-06	0.324727	0.437802	None	0.0235946	0.109482	None	0.00124449	0.00250557	Men	0.738579	0.844889	None	2.72693e-07	5.58226e-07	4.95923e-07	3.6208e-07	0.0234149	0.114053	None	0.875797	0.924793	None	0.0153727	0.0515839	None	0.804537	0.927958	None
Clostridium_bartlettii	Firmicutes	9.06046e-05	0.00012636	8.4306e-05	0.000106476	0.0279919	0.0630861	None	0.0162275	0.090754	None	0.488169	0.546026	None	0.444532	0.599324	None	0.000892581	0.00122768	0.000670179	0.000545236	0.0939986	0.258146	None	0.655865	0.775785	None	0.257604	0.38513	None	0.0308458	0.398862	None
Clostridium_bolteae	Firmicutes	0.000182919	0.000176438	0.000170474	0.000148857	0.640617	0.713468	None	0.148405	0.297423	None	0.816774	0.838999	None	0.135469	0.262444	None	0.000123356	0.00012346	0.000150038	0.00014386	0.414659	0.5727	None	0.394535	0.58849	None	2.94428e-05	0.00101528	Women	0.00170204	0.064252	None
Clostridium_difficile	Firmicutes	0.000119553	0.000139958	0.000137121	0.000157572	0.00600785	0.0165157	>50 years	0.0294559	0.111196	None	0.00948284	0.0162717	Women	0.102789	0.215571	None	0.000321073	0.000292382	0.000327545	0.000299231	0.194075	0.353076	None	0.0262822	0.187992	None	0.295459	0.428983	None	0.773804	0.927337	None
Clostridium_leptum	Firmicutes	3.20123e-05	4.29687e-05	5.4606e-05	5.63727e-05	0.000207101	0.00115823	>50 years	0.317323	0.493977	None	1.81584e-13	4.56985e-12	Women	1.23133e-05	0.000309884	Women	0.000466138	0.000464017	0.000553268	0.000488337	0.837104	0.877796	None	0.0465418	0.215271	None	0.0491354	0.110738	None	0.803589	0.927958	None
Clostridium_methylpentosum	Firmicutes	2.24805e-05	3.89448e-05	4.63388e-05	5.98063e-05	5.74162e-06	7.22487e-05	>50 years	0.0521319	0.157438	None	1.47861e-12	1.86059e-11	Women	0.00143619	0.0103269	Women	5.26062e-05	5.91782e-05	6.28626e-05	5.96937e-05	0.231973	0.417	None	0.335963	0.571211	None	0.000437313	0.00440228	Women	0.561917	0.81543	None
unclassified_Ruminococcus_sp._SR1/5	Firmicutes	0.000312624	0.000319142	0.00042411	0.000358981	0.809231	0.839442	None	0.0258972	0.109482	None	7.2785e-07	3.14015e-06	Women	0.0238051	0.0798793	None	0.0150659	0.0110481	0.01364	0.0117396	0.00135772	0.0113898	<=50 years	0.0601496	0.221526	None	0.0556728	0.119993	None	0.880335	0.960371	None
Clostridium_ramosum	Firmicutes	1.14641e-05	1.0471e-05	1.11458e-05	9.00889e-06	0.37199	0.48009	None	0.136437	0.28614	None	0.173689	0.224163	None	0.107136	0.221611	None	2.39648e-05	2.16135e-05	2.55782e-05	2.45041e-05	0.58375	0.678049	None	0.690371	0.781958	None	0.372267	0.511021	None	0.437005	0.770423	None
Clostridium_saccharolyticum	Firmicutes	0.000319019	0.000406178	0.000438346	0.000463633	0.000258634	0.00128953	>50 years	0.0948418	0.223767	None	4.69694e-08	2.62681e-07	Women	0.00464835	0.0233967	Women	0.00102769	0.00112137	0.00104605	0.0011268	0.0490929	0.176501	None	0.234468	0.505782	None	0.102282	0.1817	None	0.919182	0.960371	None
Clostridium_scindens	Firmicutes	2.37604e-05	2.9935e-05	3.13086e-05	3.41308e-05	0.00867172	0.0229725	>50 years	0.106557	0.240152	None	9.92445e-05	0.000277517	Women	0.0140804	0.0518572	None	0.000155337	0.000132858	0.000170763	0.000168662	0.0349994	0.132123	None	0.62859	0.759336	None	0.0168706	0.0542014	None	0.00230969	0.0697526	None
Clostridium_spiroforme	Firmicutes	2.55439e-06	2.13929e-06	2.31408e-06	2.21277e-06	0.187375	0.282936	None	0.676269	0.791602	None	0.411898	0.485911	None	0.831494	0.896826	None	5.73297e-05	3.04577e-05	3.95635e-05	2.43735e-05	0.0173936	0.0938011	None	0.0509472	0.215271	None	0.057215	0.119993	None	0.491114	0.781557	None
Clostridium_symbiosum	Firmicutes	0.000139186	0.000166276	0.000190213	0.000184166	0.000262948	0.00128953	>50 years	0.800142	0.894973	None	9.27731e-09	6.09075e-08	Women	0.039393	0.112233	None	0.000231661	0.000220093	0.000282758	0.000275806	0.359542	0.548393	None	0.296471	0.571211	None	4.48436e-06	0.000338569	Women	0.000897161	0.0451571	Women
Collinsella_aerofaciens	Actinobacteria	7.11494e-05	4.98226e-05	6.37881e-05	5.14727e-05	0.00504301	0.0155407	<= 50 years	0.34366	0.524169	None	0.459664	0.529842	None	0.325708	0.472903	None	0.00758687	0.00757455	0.00583006	0.00518309	0.933059	0.955394	None	0.312549	0.571211	None	0.000236366	0.00274549	Men	0.000339246	0.0256131	Men
Coprococcus_catus	Firmicutes	0.000270072	0.000328441	0.00031402	0.000382086	0.0153527	0.0380041	>50 years	0.00213476	0.0308056	>50 years	0.0124713	0.0205772	Women	0.00887794	0.038302	Women	0.00288309	0.00345357	0.0030482	0.00315979	0.0172614	0.0938011	None	0.2307	0.504865	None	0.92996	0.957212	None	0.228271	0.605079	None
Coprococcus_comes	Firmicutes	0.000418326	0.000404481	0.00048719	0.000465994	0.678755	0.742695	None	0.939472	0.959259	None	0.142942	0.189335	None	0.0558196	0.150513	None	0.00911569	0.00886269	0.00769317	0.00786971	0.97841	0.985215	None	0.548695	0.696243	None	0.000117953	0.00197899	Men	0.05283	0.398862	None
Coprococcus_eutactus	Firmicutes	8.46446e-05	0.000124969	0.000147435	0.000176892	2.65455e-05	0.000235786	>50 years	0.00875109	0.0607611	None	3.87277e-10	3.07783e-09	Women	0.000174764	0.00219911	Women	0.000267444	0.000365647	0.000245895	0.000328573	0.0200795	0.101067	None	0.260026	0.530594	None	0.769796	0.848874	None	0.243945	0.605079	None
Dialister_invisus	Firmicutes	7.26591e-06	1.01148e-05	1.4841e-05	1.39101e-05	0.101992	0.183343	None	0.758886	0.861592	None	5.14551e-05	0.000152348	Women	0.0360385	0.106702	None	6.68046e-05	2.32742e-05	4.70631e-05	1.65613e-05	0.122265	0.302655	None	0.000169139	0.00425667	<=50 years	0.595338	0.702312	None	0.0508962	0.398862	None
Dorea_formicigenerans	Firmicutes	0.000364544	0.000396025	0.00037727	0.00040691	0.913967	0.926235	None	0.0866248	0.218006	None	0.522291	0.571492	None	0.0337403	0.101896	None	0.0051038	0.00494809	0.00478397	0.00448288	0.181362	0.346653	None	0.298704	0.571211	None	0.153846	0.249793	None	0.567021	0.81543	None
Dorea_longicatena	Firmicutes	0.000359963	0.000331154	0.000330826	0.000318731	0.260244	0.36726	None	0.754007	0.861592	None	0.153606	0.201691	None	0.853531	0.907628	None	0.0112097	0.010066	0.00912393	0.0106918	0.101837	0.258146	None	0.531327	0.687213	None	0.00013455	0.0020317	Men	0.523753	0.81543	None
Eggerthella_lenta	Actinobacteria	6.21939e-06	9.22293e-06	1.05983e-05	1.11041e-05	0.00601564	0.0165157	>50 years	0.425584	0.600591	None	5.64942e-05	0.00016405	Women	0.0980474	0.211502	None	0.000270951	0.000241488	0.000372972	0.000341236	0.149895	0.313346	None	0.220148	0.496951	None	0.00212949	0.0139805	Women	0.0139613	0.35136	None
Actinomyces_viscosus	Actinobacteria	8.14639e-07	1.15201e-06	9.18785e-07	1.30239e-06	9.51015e-05	0.000683825	>50 years	3.7804e-06	0.00014271	>50 years	0.232323	0.289923	None	0.154405	0.28967	None	6.08868e-05	8.69176e-05	6.5945e-05	7.22068e-05	0.000327017	0.0064098	>50 years	0.345726	0.571211	None	0.382392	0.52019	None	0.0394934	0.398862	None
Enterobacter_cloacae	Proteobacteria	4.02964e-06	3.47737e-06	3.15557e-06	4.33009e-06	0.279663	0.387423	None	0.0348747	0.120049	None	0.129637	0.173231	None	0.0631709	0.167347	None	1.99362e-07	3.56187e-07	2.72283e-07	2.22378e-07	0.0154888	0.0899539	None	0.987835	0.99442	None	0.11732	0.20131	None	0.258259	0.609329	None
Enterobacter_hormaechei/cloacae	Proteobacteria	4.24531e-06	3.97928e-06	3.28579e-06	4.82184e-06	0.475624	0.574554	None	0.0365271	0.120515	None	0.470993	0.534737	None	0.0325165	0.100204	None	1.39157e-07	2.24951e-07	2.11258e-07	2.48245e-07	0.0243436	0.114871	None	0.313091	0.571211	None	0.0483995	0.110732	None	0.974426	0.977787	None
Enterococcus_faecium	Firmicutes	7.88843e-05	0.000104654	0.000109738	0.000124412	0.000323063	0.00137319	>50 years	0.0813665	0.211833	None	1.07301e-06	4.26379e-06	Women	0.0282244	0.0887894	None	5.64997e-05	5.7984e-05	6.73804e-05	7.08319e-05	0.45262	0.58415	None	0.40236	0.58849	None	0.00819322	0.034366	Women	0.0475226	0.398862	None
Escherichia_coli	Proteobacteria	0.00159463	0.000944093	0.00100302	0.00099996	0.00308178	0.0103411	<= 50 years	0.562657	0.710087	None	0.000189277	0.000476347	Men	0.652314	0.781742	None	0.000146789	0.000336978	0.000261097	0.000183781	0.098069	0.258146	None	0.398925	0.58849	None	0.0424503	0.105082	None	0.464772	0.770423	None
Eubacterium_biforme	Firmicutes	3.90318e-05	4.31116e-05	4.21427e-05	4.46781e-05	0.30071	0.409074	None	0.115103	0.253503	None	0.46378	0.530536	None	0.325523	0.472903	None	0.000259589	0.000371315	0.000245848	0.000257662	0.333972	0.542256	None	0.221137	0.496951	None	0.0834545	0.153678	None	0.248946	0.605079	None
Eubacterium_dolichum	Firmicutes	2.13895e-05	2.79659e-05	2.58097e-05	2.74091e-05	0.000296709	0.00131774	>50 years	0.600775	0.73832	None	9.52201e-05	0.000271287	Women	0.691765	0.822492	None	6.38531e-05	6.18253e-05	6.11435e-05	6.44349e-05	0.578933	0.677666	None	0.248718	0.521616	None	0.562486	0.679483	None	0.91394	0.960371	None
Eubacterium_eligens	Firmicutes	0.000722175	0.00158822	0.00284095	0.00296802	0.000186368	0.00112566	>50 years	0.564307	0.710087	None	1.35736e-15	6.83203e-14	Women	4.1851e-05	0.000702167	Women	0.000329555	0.000446628	0.000466937	0.000627851	0.0974994	0.258146	None	0.0467832	0.215271	None	0.00577105	0.0272322	Women	0.0312137	0.398862	None
Eubacterium_hallii	Firmicutes	0.000210126	0.000218318	0.000269121	0.000262108	0.713716	0.764334	None	0.843875	0.913276	None	0.000132373	0.000344626	Women	0.00322948	0.0180612	Women	0.0117027	0.00965044	0.0106223	0.0106891	0.0320158	0.127221	None	0.896904	0.934017	None	0.109562	0.192371	None	0.399572	0.763729	None
Akkermansia_muciniphila	Verrucomicrobia	2.0034e-06	2.95088e-06	3.43396e-06	6.80718e-06	1.06196e-05	0.000123351	>50 years	0.0024416	0.0308056	>50 years	1.33078e-06	5.02368e-06	Women	0.001323	0.0102932	Women	6.44529e-05	0.000461541	0.000636596	0.00131794	5.59181e-05	0.00168873	>50 years	0.0262822	0.187992	None	1.81028e-05	0.000911172	Women	0.10004	0.472065	None
Bacteroides_intestinalis	Bacteroidetes	0.000274984	0.000402118	0.000618738	0.000463027	0.000225931	0.00121841	>50 years	0.188094	0.35016	None	7.42357e-13	1.34701e-11	Women	0.159468	0.29276	None	5.51239e-05	0.000105587	9.29996e-05	8.71168e-05	0.00234601	0.0186446	>50 years	0.85997	0.914475	None	0.000590201	0.00524237	Women	0.80505	0.927958	None
Clostridium_perfringens	Firmicutes	1.13165e-05	1.09582e-05	6.95493e-06	1.22134e-05	0.98859	0.98859	None	9.27792e-07	4.66989e-05	>50 years	1.32426e-05	4.25453e-05	Men	0.764518	0.86151	None	2.20774e-05	3.62617e-05	2.15794e-05	3.30586e-05	0.00115167	0.0110585	>50 years	0.00610548	0.090994	None	0.533891	0.655427	None	0.138005	0.553387	None
Faecalibacterium_prausnitzii	Firmicutes	0.0173237	0.019669	0.019842	0.0211204	0.0465792	0.0976869	None	0.243656	0.413393	None	0.000725305	0.00156459	Women	0.0521232	0.143602	None	0.0218129	0.0221169	0.0193406	0.01876	0.521262	0.650501	None	0.747645	0.818076	None	0.00154231	0.0116445	Men	0.0455493	0.398862	None
Fusobacterium_mortiferum	Fusobacteria	4.10781e-07	1.86746e-07	7.89225e-08	5.60181e-08	0.000327384	0.00137319	<= 50 years	0.0566434	0.164484	None	2.37148e-07	1.08513e-06	Men	0.00539492	0.0255049	Men	2.8285e-07	3.52251e-07	1.81773e-07	3.02613e-07	0.185251	0.349357	None	0.000923238	0.0199156	>50 years	0.0482759	0.110732	None	0.853482	0.947616	None
Gemella_sanguinis	Firmicutes	3.11241e-06	2.50459e-06	2.13836e-06	2.22352e-06	0.00150293	0.00540339	<= 50 years	0.812681	0.902315	None	8.74925e-07	3.66982e-06	Men	0.135567	0.262444	None	6.72419e-06	8.73669e-06	7.33647e-06	1.03351e-05	0.187404	0.349357	None	0.0408818	0.215271	None	0.20675	0.318564	None	0.15698	0.578145	None
Granulicatella_adiacens	Firmicutes	2.39181e-06	2.16786e-06	2.02032e-06	2.26065e-06	0.194679	0.291055	None	0.175014	0.330339	None	0.0581585	0.0852616	None	0.472997	0.622972	None	5.41506e-06	6.74832e-06	5.447e-06	7.17432e-06	0.0307977	0.125688	None	0.00381478	0.0640035	None	0.476454	0.599538	None	0.3865	0.748224	None
Haemophilus_haemolyticus	Proteobacteria	6.65326e-07	9.62648e-07	1.98262e-06	1.83107e-06	0.0752343	0.147537	None	0.489645	0.655702	None	3.32471e-11	2.95312e-10	Women	0.00255061	0.0148132	Women	0	0	0	0	0.366244	0.549905	None	0.213855	0.496951	None	0.255236	0.38513	None	0.271671	0.621551	None
Haemophilus_parainfluenzae	Proteobacteria	1.82614e-05	2.88893e-05	5.6769e-05	5.4988e-05	0.0460824	0.0976869	None	0.940201	0.959259	None	9.15187e-12	9.21288e-11	Women	0.000274747	0.0031913	Women	2.93877e-06	3.71506e-06	4.65956e-06	3.96662e-06	0.151485	0.313346	None	0.479446	0.652219	None	0.0482345	0.110732	None	0.620563	0.866153	None
Holdemania_filiformis	Firmicutes	8.40749e-05	0.000117249	0.00014009	0.000147092	0.000273278	0.00128953	>50 years	0.102189	0.237392	None	5.62066e-08	2.92662e-07	Women	0.00557391	0.0255049	Women	0.000153474	0.000173509	0.000165104	0.000157754	0.0669331	0.21504	None	0.820615	0.878815	None	0.0701868	0.13945	None	0.547371	0.81543	None
Klebsiella_oxytoca	Proteobacteria	2.65034e-06	3.19095e-06	2.30747e-06	3.92817e-06	0.352301	0.462586	None	0.00885261	0.0607611	None	0.592089	0.643205	None	0.254757	0.40493	None	1.10997e-07	1.85681e-07	1.51429e-07	1.93276e-07	0.0885978	0.258146	None	0.223781	0.496951	None	0.115978	0.201295	None	0.615714	0.866153	None
Klebsiella_pneumoniae	Proteobacteria	1.5644e-06	1.47976e-06	1.10725e-06	1.78869e-06	0.87606	0.893818	None	0.0367131	0.120515	None	0.0386465	0.0595472	None	0.902633	0.933545	None	0	0	0	0	0.0581226	0.200469	None	0.00670937	0.090994	None	0.425772	0.559057	None	0.356925	0.716071	None
Klebsiella_pneumoniae/Klebsiella_variicola_group	Proteobacteria	8.52827e-07	1.02165e-06	5.96534e-07	1.28815e-06	0.512851	0.609768	None	0.0238119	0.109482	None	0.16896	0.219939	None	0.703806	0.823835	None	0	0	0	0	0.0282597	0.12192	None	0.0496676	0.215271	None	0.145695	0.241758	None	0.537169	0.81543	None
Klebsiella_variicola/pneumoniae	Proteobacteria	5.71797e-05	6.07891e-05	2.86214e-05	6.57788e-05	0.711393	0.764334	None	0.0210949	0.109482	None	0.0339456	0.0539557	None	0.896447	0.933542	None	1.3346e-06	1.63186e-06	1.42429e-06	1.46401e-06	0.321399	0.53331	None	0.363818	0.580479	None	0.353841	0.491784	None	0.647393	0.866235	None
Lactobacillus_ruminis	Firmicutes	8.48422e-06	9.04877e-06	1.02802e-05	1.24281e-05	0.967359	0.973808	None	0.0855072	0.218006	None	0.00256708	0.00484537	Women	1.99306e-05	0.000429931	Women	4.05417e-05	4.14206e-05	3.76786e-05	3.89965e-05	0.521262	0.650501	None	0.322724	0.571211	None	0.0296385	0.0800559	None	0.208166	0.604483	None
Lactobacillus_salivarius	Firmicutes	2.6043e-07	4.54549e-07	2.89957e-07	4.57945e-07	8.0186e-10	4.3624e-08	>50 years	1.33045e-07	1.00449e-05	>50 years	0.0460891	0.0689054	None	0.284477	0.433899	None	1.46762e-06	1.63217e-06	1.37746e-06	1.68028e-06	0.403491	0.5727	None	0.00776878	0.090994	None	0.294358	0.428983	None	0.438119	0.770423	None
Lactococcus_lactis	Firmicutes	7.40965e-07	7.22919e-07	9.67971e-07	8.73687e-07	0.733667	0.780168	None	0.635871	0.774327	None	0.00179475	0.00347446	Women	0.0132355	0.0499642	Women	3.52628e-05	4.82859e-05	5.87958e-05	7.11579e-05	0.0819751	0.248312	None	0.0780053	0.250613	None	0.00203429	0.0139626	Women	0.0486975	0.398862	None
Megasphaera_elsdenii	Firmicutes	2.85987e-06	1.85027e-06	1.55778e-06	2.23069e-06	0.0526921	0.108993	None	0.0912132	0.22272	None	0.00902962	0.0158543	Men	0.283465	0.433899	None	1.01353e-06	1.06748e-06	9.87462e-07	7.88494e-07	0.603694	0.695861	None	0.0623921	0.224314	None	0.770056	0.848874	None	0.0690141	0.398862	None
Megasphaera_micronuciformis	Firmicutes	2.68323e-06	2.1662e-06	1.8832e-06	2.11383e-06	0.0878899	0.164434	None	0.0914478	0.22272	None	6.62021e-06	2.27194e-05	Men	0.565628	0.705866	None	9.63766e-07	1.15007e-06	9.34367e-07	8.64511e-07	0.447938	0.58415	None	0.727327	0.801652	None	0.917914	0.955897	None	0.29194	0.657955	None
Enterobacter_aerogenes	Proteobacteria	1.30399e-06	1.54147e-06	1.04097e-06	1.51853e-06	0.349632	0.462586	None	0.0456755	0.140755	None	0.483474	0.544811	None	0.697845	0.823239	None	5.99264e-08	1.17287e-07	6.95291e-08	6.86601e-08	0.00449309	0.0323074	>50 years	0.412578	0.589426	None	0.396743	0.532332	None	0.207293	0.604483	None
Odoribacter_splanchnicus	Bacteroidetes	0.000803482	0.00175299	0.00215801	0.00185972	2.49629e-06	4.18823e-05	>50 years	0.998903	0.998903	None	8.49294e-12	9.16024e-11	Women	0.155386	0.28967	None	0.000257026	0.00028094	0.000338706	0.000328066	0.931941	0.955394	None	0.39697	0.58849	None	0.0123991	0.0456651	Women	0.25245	0.605079	None
Eubacterium_siraeum	Firmicutes	0.000119638	0.000200283	0.000196377	0.000248568	5.28285e-10	4.3624e-08	>50 years	0.00433163	0.0372564	>50 years	8.40559e-13	1.34701e-11	Women	0.00958573	0.0397021	Women	0.000782816	0.00144172	0.00100457	0.00123367	0.000339592	0.0064098	>50 years	0.087537	0.269757	None	0.0102278	0.0396	Women	0.652214	0.866235	None
Parabacteroides_distasonis	Bacteroidetes	0.00525066	0.00608755	0.00601798	0.00497534	0.158082	0.251267	None	0.0304262	0.112058	None	0.0870449	0.120585	None	0.0680693	0.177215	None	0.00117665	0.00118808	0.00146463	0.00125479	0.936412	0.955394	None	0.373731	0.581787	None	0.0874805	0.157257	None	0.542355	0.81543	None
Parabacteroides_merdae	Bacteroidetes	0.00201554	0.00201405	0.00247064	0.00190559	0.788888	0.827237	None	0.117518	0.253503	None	0.103044	0.140177	None	0.71967	0.83392	None	0.000859518	0.000689135	0.000716234	0.000652604	0.495576	0.62884	None	0.693923	0.781958	None	0.502568	0.627172	None	0.829245	0.941474	None
Paraprevotella_xylaniphila	Bacteroidetes	0.000359044	0.000236287	0.000255186	0.000236343	0.00289993	0.00995204	<= 50 years	0.641987	0.77552	None	0.0820028	0.114652	None	0.400453	0.554755	None	3.03918e-05	3.52428e-05	2.32226e-05	1.84507e-05	0.772393	0.851324	None	0.777676	0.844814	None	0.0454137	0.110604	None	0.0722463	0.398862	None
Parasutterella_excrementihominis	Proteobacteria	0.000761273	0.000708256	0.00107052	0.000782942	0.811646	0.839442	None	0.0170595	0.0919993	None	0.053642	0.0794112	None	0.808424	0.882645	None	1.07639e-05	1.00238e-05	1.70137e-05	1.51896e-05	0.97869	0.985215	None	0.508587	0.680775	None	0.0159641	0.0524038	None	0.226796	0.605079	None
Phascolarctobacterium_succinatutens	Firmicutes	2.32201e-05	2.81305e-05	2.36616e-05	2.64824e-05	0.0792006	0.151383	None	0.0941791	0.223767	None	0.69495	0.733828	None	0.911621	0.936427	None	1.56811e-05	1.95114e-05	1.77892e-05	2.25458e-05	0.0584147	0.200469	None	0.016387	0.141971	None	0.354997	0.491784	None	0.56001	0.81543	None
Prevotella_bivia	Bacteroidetes	9.97766e-05	5.84566e-05	6.01773e-05	3.83161e-05	0.0661408	0.133164	None	0.0672193	0.187965	None	0.0682472	0.0972201	None	0.160921	0.29276	None	6.90214e-06	5.91603e-06	5.97967e-06	5.61432e-06	0.416652	0.5727	None	0.312642	0.571211	None	0.658826	0.753658	None	0.72975	0.898235	None
Prevotella_copri	Bacteroidetes	0.000875357	0.00056862	0.000492437	0.000591231	0.154771	0.249943	None	0.672697	0.791602	None	0.0125371	0.0205772	Men	0.196773	0.332772	None	4.26218e-05	7.09996e-05	2.14432e-05	3.04204e-05	0.693597	0.782175	None	0.538819	0.689506	None	0.0666734	0.134236	None	0.176959	0.580887	None
Prevotella_disiens	Bacteroidetes	4.47422e-05	4.09976e-05	4.77732e-05	4.14771e-05	0.140445	0.235458	None	0.0275518	0.109482	None	0.243825	0.301784	None	0.880719	0.923532	None	2.72588e-06	3.0653e-06	3.05635e-06	3.71533e-06	0.33803	0.543006	None	0.882374	0.925268	None	0.197116	0.310047	None	0.903091	0.960371	None
Pseudoflavonifractor_capillosus	Firmicutes	4.12719e-05	5.92611e-05	7.14881e-05	7.25e-05	1.32755e-06	2.50576e-05	>50 years	0.671137	0.791602	None	4.57154e-14	1.38061e-12	Women	0.0161117	0.0565784	None	0.000192438	0.000216764	0.000251538	0.000243556	0.0197436	0.101067	None	0.521895	0.687213	None	5.85582e-09	8.8423e-07	Women	0.0860905	0.419344	None
Pyramidobacter_piscolens	Synergistetes	3.06921e-07	5.20181e-07	3.63231e-07	8.37765e-07	0.0306289	0.0680142	None	0.0283284	0.109682	None	0.276155	0.339019	None	0.17014	0.304651	None	1.12241e-07	1.16232e-07	1.02333e-07	1.37236e-07	0.19035	0.350522	None	0.074524	0.244633	None	0.972224	0.985274	None	0.737623	0.898235	None
Roseburia_hominis	Firmicutes	0.000420569	0.000616659	0.000744012	0.000940759	3.23622e-07	9.77339e-06	>50 years	0.00551977	0.0416743	>50 years	2.66182e-16	2.00967e-14	Women	3.37803e-07	1.02017e-05	Women	0.000873649	0.00104241	0.00112797	0.00112774	0.275777	0.467891	None	0.300131	0.571211	None	0.0218617	0.0647277	None	0.135269	0.553387	None
Roseburia_intestinalis	Firmicutes	0.00201918	0.00272177	0.0019494	0.0019419	0.00565443	0.0161098	>50 years	0.29579	0.470151	None	0.364858	0.433808	None	0.201372	0.334144	None	0.00217382	0.00227059	0.00209653	0.00234688	0.694116	0.782175	None	0.457566	0.628113	None	0.463681	0.589422	None	0.625237	0.866153	None
Roseburia_inulinivorans	Firmicutes	0.00277104	0.00308711	0.00261638	0.00248822	0.164348	0.257181	None	0.846746	0.913276	None	0.764868	0.795851	None	0.292669	0.44193	None	0.00255206	0.00213292	0.0021832	0.00192651	0.0615704	0.206603	None	0.576755	0.719753	None	0.0140647	0.04939	Men	0.469397	0.770423	None
Ruminococcus_bromii	Firmicutes	0.000331674	0.000924929	0.000777891	0.000974151	0.000130683	0.000822215	>50 years	0.412742	0.593563	None	3.64119e-05	0.000112208	Women	0.521044	0.666759	None	0.0140382	0.0147923	0.0141219	0.0142071	0.787496	0.855481	None	0.976951	0.993249	None	0.83245	0.897856	None	0.934931	0.960371	None
Methanobrevibacter_smithii	Euryarchaeota	0	3.85769e-08	0	0	0.00249868	0.00877442	>50 years	0.249773	0.419063	None	0.886771	0.898674	None	0.0954369	0.211502	None	7.09092e-06	0.000895464	1.31115e-05	0.00062299	0.000509872	0.00769907	>50 years	0.0311245	0.187992	None	0.268206	0.39705	None	0.681731	0.87984	None
Ruminococcus_gnavus	Firmicutes	0.000346749	0.000314318	0.000251149	0.000282349	0.298994	0.409074	None	0.149696	0.297423	None	0.000114576	0.000308947	Men	0.183563	0.318598	None	0.000939531	0.000875141	0.000877868	0.000825795	0.147327	0.313346	None	0.682002	0.780168	None	0.561338	0.679483	None	0.561281	0.81543	None
Ruminococcus_lactaris	Firmicutes	0.000175154	0.000232771	0.000229068	0.000277994	0.00020687	0.00115823	>50 years	0.0271882	0.109482	None	0.000163709	0.000418984	Women	0.0779728	0.191025	None	0.000866162	0.00137258	0.000891499	0.00143889	0.254093	0.441012	None	0.0299464	0.187992	None	0.775009	0.848874	None	0.333557	0.713417	None
Ruminococcus_obeum	Firmicutes	0.000747007	0.000838918	0.000941315	0.000963911	0.0140401	0.0353901	>50 years	0.906955	0.951043	None	1.28492e-06	4.97494e-06	Women	0.0391066	0.112233	None	0.0100933	0.0111961	0.010547	0.0100583	0.0255172	0.11676	None	0.509454	0.680775	None	0.0361862	0.0920644	None	0.312308	0.693507	None
Ruminococcus_torques	Firmicutes	0.00141305	0.00151258	0.00146524	0.00148492	0.379008	0.485002	None	0.922469	0.959259	None	0.505749	0.557431	None	0.918773	0.937397	None	0.0105164	0.00925928	0.00930903	0.00971062	0.0150865	0.0899539	None	0.673032	0.775785	None	0.0621995	0.126921	None	0.218582	0.605079	None
Solobacterium_moorei	Firmicutes	2.71523e-06	2.25656e-06	1.71604e-06	1.67037e-06	0.0769518	0.148971	None	0.400989	0.587858	None	1.36912e-08	8.61407e-08	Men	3.53868e-05	0.000667925	Men	7.23622e-06	7.95767e-06	7.573e-06	7.46411e-06	0.394063	0.572149	None	0.980093	0.993249	None	0.202857	0.315788	None	0.844728	0.944844	None
Streptococcus_anginosus	Firmicutes	1.89054e-06	2.12245e-06	1.87242e-06	2.73086e-06	0.169564	0.261267	None	0.000992454	0.0187326	>50 years	0.769498	0.795851	None	0.155277	0.28967	None	1.2681e-05	1.72932e-05	1.6998e-05	1.80565e-05	0.0927632	0.258146	None	0.524174	0.687213	None	0.00884182	0.0357711	Women	0.491708	0.781557	None
Streptococcus_australis	Firmicutes	5.25649e-06	5.27596e-06	4.86634e-06	4.50602e-06	0.454606	0.553592	None	0.170395	0.325692	None	0.358353	0.429455	None	0.211695	0.347456	None	1.8691e-05	2.47668e-05	2.99691e-05	2.86075e-05	0.0822225	0.248312	None	0.60731	0.739546	None	3.39771e-05	0.00101528	Women	0.463044	0.770423	None
Oxalobacter_formigenes	Proteobacteria	1.35077e-06	1.78767e-06	1.83142e-06	1.93587e-06	0.0253465	0.0588819	None	0.482554	0.655702	None	0.00105107	0.00214475	Women	0.977375	0.983891	None	4.43217e-06	6.50801e-06	6.13262e-06	5.81026e-06	0.0043869	0.0323074	>50 years	0.71603	0.800893	None	0.00017669	0.00222335	Women	0.645086	0.866235	None
Streptococcus_infantis	Firmicutes	4.30593e-06	3.88907e-06	4.01427e-06	4.20266e-06	0.0882064	0.164434	None	0.449388	0.622547	None	0.608312	0.656108	None	0.579429	0.717162	None	1.11896e-05	1.01846e-05	1.5103e-05	1.33061e-05	0.818754	0.872355	None	0.192364	0.484116	None	0.000389439	0.00420038	Women	0.233598	0.605079	None
Streptococcus_mitis	Firmicutes	2.17332e-06	2.21937e-06	1.82895e-06	2.03459e-06	0.517943	0.610467	None	0.142949	0.291693	None	0.00937722	0.0162717	Men	0.723467	0.83392	None	4.12927e-06	3.50495e-06	4.79392e-06	3.81469e-06	0.553718	0.658357	None	0.216545	0.496951	None	0.0795212	0.150096	None	0.462468	0.770423	None
Streptococcus_parasanguinis	Firmicutes	1.29663e-05	1.1935e-05	1.56421e-05	2.06886e-05	0.825732	0.848201	None	0.0432606	0.138395	None	0.0408855	0.0623606	None	0.00136334	0.0102932	Women	0.000162328	0.000195354	0.000211416	0.000177957	0.179304	0.346653	None	0.668883	0.775785	None	0.0269651	0.0754025	None	0.977787	0.977787	None
Streptococcus_pneumoniae	Firmicutes	4.26267e-06	4.18503e-06	4.01861e-06	4.74403e-06	0.497353	0.596034	None	0.0780587	0.206787	None	0.126482	0.170524	None	0.350515	0.499319	None	1.02183e-05	1.18567e-05	1.25796e-05	1.09625e-05	0.241441	0.428913	None	0.41377	0.589426	None	0.00735972	0.0326858	Women	0.943941	0.963075	None
Streptococcus_salivarius	Firmicutes	6.67971e-05	4.1033e-05	9.53077e-05	8.43611e-05	0.000270289	0.00128953	<= 50 years	0.231519	0.401832	None	0.000303169	0.000704286	Women	2.30641e-07	8.70671e-06	Women	0.000596389	0.000772916	0.000955424	0.000642935	0.368083	0.549905	None	0.0710312	0.241119	None	0.0079171	0.0341566	Women	0.692842	0.883576	None
Streptococcus_sanguinis	Firmicutes	2.68269e-06	2.22854e-06	2.69922e-06	3.22179e-06	0.182264	0.277998	None	0.0256839	0.109482	None	0.993115	0.993115	None	0.00123504	0.0102932	Women	2.09494e-05	3.07394e-05	2.6877e-05	2.34722e-05	0.0340388	0.131791	None	0.395021	0.58849	None	0.0188769	0.0581717	None	0.322126	0.704942	None
Streptococcus_thermophilus	Firmicutes	7.12484e-06	4.92171e-06	1.02747e-05	9.83568e-06	0.00423181	0.0135958	<= 50 years	0.648126	0.776722	None	3.68828e-06	1.29519e-05	Women	6.41834e-10	4.84584e-08	Women	0.000539177	0.000909793	0.00094441	0.00138373	0.353311	0.548393	None	0.138632	0.380607	None	0.0349033	0.090869	None	0.0768527	0.398862	None
Streptococcus_vestibularis	Firmicutes	5.90904e-06	3.96394e-06	8.1642e-06	8.28382e-06	0.00533383	0.0160564	<= 50 years	0.829078	0.909574	None	0.000236693	0.000576463	Women	1.99718e-08	1.00525e-06	Women	0.000103017	0.000140879	0.000156511	0.00013865	0.164744	0.331684	None	0.996158	0.996158	None	0.0240725	0.068584	None	0.706123	0.888538	None
Subdoligranulum_variabile	Firmicutes	6.32393e-05	9.09401e-05	0.000107194	0.000109948	3.90462e-06	5.89597e-05	>50 years	0.411349	0.593563	None	8.92058e-13	1.34701e-11	Women	0.00715402	0.0317723	Women	0.000405683	0.000434446	0.000427963	0.000382771	0.439614	0.582296	None	0.266188	0.535926	None	0.641669	0.739634	None	0.202426	0.604483	None
Sutterella_wadsworthensis	Proteobacteria	4.98394e-06	4.76861e-06	4.67299e-06	3.90739e-06	0.639705	0.713468	None	0.477332	0.655246	None	0.451914	0.524916	None	0.0733646	0.187611	None	8.21313e-06	4.37606e-06	7.35145e-06	4.00989e-06	0.0445841	0.1642	None	0.00783392	0.090994	None	0.464511	0.589422	None	0.265988	0.61791	None
Ruminococcus_champanellensis	Firmicutes	9.20861e-06	2.84193e-05	3.40885e-05	4.82669e-05	1.1556e-09	4.3624e-08	>50 years	0.022481	0.109482	None	4.0214e-18	6.07232e-16	Women	0.000380139	0.00410007	Women	5.09645e-05	6.86633e-05	6.33033e-05	7.9821e-05	0.000804908	0.00908668	>50 years	0.011746	0.115628	None	0.00368901	0.0214246	Women	0.252059	0.605079	None
unclassified_Alistipes_sp._HGB5	Bacteroidetes	0.000147585	0.000306801	0.000342807	0.000339565	1.22217e-06	2.50576e-05	>50 years	0.756097	0.861592	None	3.29482e-12	3.82706e-11	Women	0.0267472	0.0859326	None	0.000173514	0.000195869	0.000217114	0.000241825	0.550898	0.658357	None	0.59391	0.729109	None	0.0127615	0.0458807	Women	0.0763816	0.398862	None
unclassified_butyrate-producing_bacterium_SS3/4	Firmicutes	0.00161843	0.00151474	0.00161028	0.00165812	0.141899	0.235458	None	0.546889	0.710087	None	0.768607	0.795851	None	0.0787366	0.191025	None	0.00056891	0.000534941	0.000581374	0.000578629	0.263579	0.452278	None	0.726189	0.801652	None	0.770316	0.848874	None	0.406473	0.763729	None
unclassified_Capnocytophaga_sp._oral_taxon_329	Bacteroidetes	0.000124934	0.000125453	0.000161972	0.000143609	0.603011	0.684621	None	0.43075	0.602252	None	0.203684	0.258457	None	0.361872	0.510679	None	9.84076e-05	0.000124803	3.69564e-05	3.7117e-05	0.424784	0.5727	None	0.792483	0.85475	None	0.0296896	0.0800559	None	0.0183633	0.396123	None
unclassified_Citrobacter_sp._30_2	Proteobacteria	6.86741e-06	5.03812e-06	4.61868e-06	5.94045e-06	0.199696	0.295628	None	0.0715534	0.196446	None	0.231639	0.289923	None	0.0745474	0.187611	None	2.07767e-07	6.56164e-07	3.36557e-07	4.53468e-07	0.0123634	0.0777861	None	0.36525	0.580479	None	0.0751946	0.145569	None	0.7132	0.890027	None
unclassified_Clostridiales_bacterium_1_7_47FAA	Firmicutes	4.70664e-05	5.63493e-05	6.50511e-05	6.51546e-05	0.000528654	0.00204684	>50 years	0.888578	0.944411	None	1.04051e-06	4.24642e-06	Women	0.222823	0.361787	None	5.5364e-05	5.78269e-05	6.7457e-05	6.12545e-05	0.821214	0.872355	None	0.04368	0.215271	None	8.69933e-05	0.00187657	Women	0.335448	0.713417	None
unclassified_Clostridium_sp._HGF2	Firmicutes	1.95194e-05	2.06638e-05	1.74798e-05	1.67539e-05	0.432206	0.534943	None	0.559979	0.710087	None	0.691679	0.733828	None	0.0868526	0.198708	None	9.17459e-05	6.65949e-05	0.000110516	9.60886e-05	0.14229	0.313346	None	0.223792	0.496951	None	0.0306226	0.0811231	None	0.0449407	0.398862	None
unclassified_Clostridium_sp._L2-50	Firmicutes	0.000292965	0.00037073	0.000349244	0.00048627	0.016954	0.0406359	>50 years	0.00285615	0.0308056	>50 years	0.00870256	0.0154598	Women	0.00427009	0.0222339	Women	0.000535362	0.000576919	0.000579971	0.000614352	0.356601	0.548393	None	0.045919	0.215271	None	0.352168	0.491784	None	0.24586	0.605079	None
unclassified_Coprobacillus_sp._29_1	Firmicutes	4.17772e-05	4.80945e-05	5.10211e-05	5.23581e-05	0.0339985	0.0744024	None	0.983057	0.98961	None	0.00284226	0.00529853	Women	0.464697	0.620967	None	0.000219594	0.000218495	0.000205947	0.000222385	0.0993605	0.258146	None	0.388005	0.58849	None	0.939713	0.958761	None	0.484601	0.781557	None
unclassified_Erysipelotrichaceae_bacterium_3_1_53	Firmicutes	5.77881e-05	6.89055e-05	7.55595e-05	7.8086e-05	3.25574e-05	0.00027312	>50 years	0.264384	0.438702	None	1.70026e-07	8.02309e-07	Women	0.0940713	0.211502	None	8.67313e-05	8.5841e-05	9.38745e-05	8.91595e-05	0.574134	0.677299	None	0.0718566	0.241119	None	0.00194525	0.0139626	Women	0.892262	0.960371	None
unclassified_Erysipelotrichaceae_bacterium_5_2_54FAA	Firmicutes	4.11758e-05	5.63665e-05	6.29135e-05	6.50172e-05	1.83385e-05	0.000184607	>50 years	0.190153	0.35016	None	1.53922e-11	1.45264e-10	Women	0.00543403	0.0255049	Women	0.000134	0.000138643	0.000164703	0.000175832	0.769168	0.851324	None	0.131543	0.374772	None	4.03423e-05	0.00101528	Women	0.000102179	0.015429	Women
unclassified_Fusobacterium	Fusobacteria	8.34238e-07	5.61403e-07	5.58936e-07	5.86981e-07	0.0258225	0.0590788	None	0.950903	0.963667	None	0.00468986	0.00853215	Men	0.804926	0.882645	None	1.57076e-07	1.9674e-07	1.77637e-07	1.65188e-07	0.341629	0.54301	None	0.440556	0.615962	None	0.18252	0.29011	None	0.56689	0.81543	None
unclassified_Lachnospiraceae_bacterium_1_4_56FAA	Firmicutes	8.46713e-05	7.51002e-05	6.93474e-05	6.85357e-05	0.227506	0.330322	None	0.93291	0.959259	None	0.000828133	0.00176124	Men	0.0975147	0.211502	None	0.000105432	8.62155e-05	0.00010579	0.000108799	0.159467	0.3254	None	0.929539	0.954832	None	0.604814	0.707961	None	0.11443	0.508205	None
unclassified_Lachnospiraceae_bacterium_3_1_57FAA_CT1	Firmicutes	0.000113731	0.000128551	0.000130366	0.000135597	0.00558604	0.0161098	>50 years	0.601413	0.73832	None	0.00026837	0.000643237	Women	0.324047	0.472903	None	0.000399516	0.000402243	0.000450444	0.000408245	0.547616	0.658357	None	0.0527404	0.215271	None	0.00133427	0.0106039	Women	0.897488	0.960371	None
unclassified_Lachnospiraceae_bacterium_4_1_37FAA	Firmicutes	1.63571e-05	1.47344e-05	1.40605e-05	1.51541e-05	0.647318	0.713468	None	0.314374	0.493977	None	0.091301	0.125331	None	0.94206	0.954705	None	4.41777e-05	4.141e-05	4.21461e-05	4.32313e-05	0.409851	0.5727	None	0.532476	0.687213	None	0.988312	0.989943	None	0.144123	0.558015	None
unclassified_Lachnospiraceae_bacterium_9_1_43BFAA	Firmicutes	3.50752e-05	3.19185e-05	3.14908e-05	3.21872e-05	0.64366	0.713468	None	0.490691	0.655702	None	0.00963834	0.0163527	Men	0.274789	0.427765	None	5.22545e-05	4.86122e-05	5.15037e-05	5.62791e-05	0.317027	0.531901	None	0.349772	0.571211	None	0.989943	0.989943	None	0.071057	0.398862	None
Streptococcus_gordonii	Firmicutes	2.34611e-06	3.2875e-06	1.58441e-06	3.71557e-06	0.000424409	0.00173205	>50 years	1.45787e-13	2.20139e-11	>50 years	0.00133575	0.00265392	Men	0.478575	0.622972	None	1.28535e-05	2.29339e-05	1.43805e-05	1.93904e-05	0.000207601	0.00522462	>50 years	0.012252	0.115628	None	0.31885	0.458537	None	0.463044	0.770423	None
Turicibacter_sanguinis	Firmicutes	3.99869e-06	6.07709e-06	2.15215e-06	3.24474e-06	0.0752161	0.147537	None	0.012607	0.0732174	None	2.36509e-06	8.50307e-06	Men	0.000101217	0.00139292	Men	1.73449e-05	9.85771e-05	3.1976e-05	5.95755e-05	3.06975e-05	0.00168873	>50 years	0.0169237	0.141971	None	0.234185	0.357191	None	0.17515	0.580887	None
unclassified_Ruminococcaceae_bacterium_D16	Firmicutes	0.00011682	0.00016365	0.000158289	0.000183338	3.99464e-05	0.000317469	>50 years	0.062821	0.178981	None	2.98767e-10	2.50633e-09	Women	0.00112689	0.0100095	Women	0.000392747	0.000471095	0.000421062	0.000456418	0.00117176	0.0110585	>50 years	0.155973	0.420571	None	0.00470944	0.0253416	Women	0.931178	0.960371	None
unclassified_Streptococcus_sp._C150	Firmicutes	1.85832e-06	1.34276e-06	2.56386e-06	2.91949e-06	0.0387737	0.0836403	None	0.206509	0.375698	None	1.70905e-05	5.37637e-05	Women	4.29471e-10	4.84584e-08	Women	3.52399e-05	4.25023e-05	4.57536e-05	3.65737e-05	0.422341	0.5727	None	0.208834	0.496951	None	0.009002	0.0357711	Women	0.926678	0.960371	None
unclassified_Streptococcus_sp._oral_taxon_071	Firmicutes	3.26439e-06	3.50215e-06	2.4293e-06	3.53086e-06	0.45324	0.553592	None	3.07133e-05	0.000927542	>50 years	0.000658216	0.00144044	Men	0.812501	0.882645	None	5.8955e-06	7.00036e-06	7.66461e-06	6.77778e-06	0.13683	0.313346	None	0.661251	0.775785	None	0.00503475	0.0253416	Women	0.770915	0.927337	None
unclassified_Veillonella_sp._oral_taxon_158	Firmicutes	5.32623e-06	6.04747e-06	8.16401e-06	7.36085e-06	0.575476	0.668437	None	0.381576	0.569076	None	0.00027827	0.000656543	Women	0.0831806	0.193235	None	2.79622e-06	3.63521e-06	3.6475e-06	3.15786e-06	0.091541	0.258146	None	0.345502	0.571211	None	0.0461906	0.110711	None	0.347906	0.714873	None
Veillonella_atypica	Firmicutes	4.12162e-06	5.76769e-06	8.23282e-06	1.09393e-05	0.0140623	0.0353901	>50 years	0.0534211	0.158168	None	4.32244e-07	1.91967e-06	Women	0.00199908	0.0125775	Women	5.86386e-06	8.70384e-06	6.46473e-06	7.23346e-06	0.0665151	0.21504	None	0.246034	0.521616	None	0.594394	0.702312	None	0.696328	0.883576	None
Veillonella_dispar	Firmicutes	2.60842e-06	3.56947e-06	4.64015e-06	5.46406e-06	0.122636	0.215326	None	0.212892	0.381397	None	1.01911e-05	3.34533e-05	Women	0.00191478	0.0125709	Women	3.84418e-06	4.36751e-06	4.91487e-06	4.06074e-06	0.130992	0.313346	None	0.173664	0.444461	None	0.0849229	0.154498	None	0.21964	0.605079	None
Veillonella_parvula	Firmicutes	1.30826e-05	2.63376e-05	2.05546e-05	3.36834e-05	0.000562472	0.00212333	>50 years	0.00190058	0.0308056	>50 years	0.00012697	0.000336359	Women	0.0098719	0.0397021	Women	9.79016e-06	1.24032e-05	1.12719e-05	1.10584e-05	0.0803814	0.248312	None	0.635129	0.761147	None	0.631943	0.734027	None	0.350335	0.714873	None
Victivallis_vadensis	Lentisphaerae	1.26391e-06	1.27162e-06	1.5353e-06	1.63546e-06	0.0919393	0.169303	None	0.693415	0.805428	None	0.0775244	0.109404	None	0.802155	0.882645	None	2.56712e-07	5.43887e-07	5.09199e-07	7.84491e-07	0.0306083	0.125688	None	0.13561	0.379206	None	0.0564756	0.119993	None	0.444035	0.770423	None
Weissella_cibaria	Firmicutes	4.33435e-07	2.91184e-07	2.9052e-07	3.6863e-07	0.0952617	0.173307	None	0.167613	0.324481	None	0.0349235	0.0549317	None	0.33368	0.479863	None	4.60808e-07	6.46194e-07	4.92121e-07	7.22227e-07	0.168781	0.335341	None	0.0240985	0.187992	None	0.842793	0.902566	None	0.347132	0.714873	None

### Sheet: ST16
Table S16 Reporter score of KEGG modules between sexes and age groups in the Pinggu cohort
	Category	Description	Total (Women vs. Men)	Women (<= 50 years vs. >50 years)	Men (<= 50 years vs. >50 years)	<=50 years (women vs. men)	>50 years (women vs. men)
M00037	Amino acid metabolism	Melatonin biosynthesis, tryptophan => serotonin => melatonin	-1.60505	0.478555	-0.523336	-1.43573	-1.42013
M00208	Amino_Acid_Membrane_Transport	Glycine betaine/proline transport system	-0.440606	-0.696756	1.0479	0.207347	-1.86939
M00225	Amino_Acid_Membrane_Transport	Lysine/arginine/ornithine transport system	-1.79441	1.60178	-1.5432	-2.29674	-0.106254
M00226	Amino_Acid_Membrane_Transport	Histidine transport system	-1.71595	1.18465	-1.52342	-2.15088	-0.24514
M00227	Amino_Acid_Membrane_Transport	Glutamine transport system	-1.43437	0.573966	-1.73482	-1.8037	-0.245667
M00228	Amino_Acid_Membrane_Transport	Putative glutamine transport system	1.99803	1.1357	2.3074	1.96596	1.26628
M00229	Amino_Acid_Membrane_Transport	Arginine transport system	-1.25745	1.95859	-1.09268	-1.9016	0.19714
M00230	Amino_Acid_Membrane_Transport	Glutamate/aspartate transport system	-2.79209	0.0256463	-1.04805	-2.43527	-2.57298
M00231	Amino_Acid_Membrane_Transport	Octopine/nopaline transport system	0.309661	0.889454	-0.776082	-0.248215	1.29062
M00232	Amino_Acid_Membrane_Transport	General L-amino acid transport system	-2.82317	-1.28832	-2.0923	-2.56615	-2.47869
M00233	Amino_Acid_Membrane_Transport	Glutamate transport system	2.9078	-2.71519	-0.32585	2.74213	2.46297
M00234	Amino_Acid_Membrane_Transport	Cystine transport system	0.273914	2.63594	0.346378	-0.308433	1.35854
M00235	Amino_Acid_Membrane_Transport	Arginine/ornithine transport system	0.249706	-0.43057	0.24715	0.411096	-0.0570087
M00237	Amino_Acid_Membrane_Transport	Branched-chain amino acid transport system	3.40346	2.40311	3.01933	3.15848	3.34449
M00238	Amino_Acid_Membrane_Transport	D-Methionine transport system	1.15309	2.51051	1.24043	0.727891	1.74757
M00015	Amino_Acid_Metabolism	Proline biosynthesis, glutamate => proline	-0.673342	-0.656256	-0.961199	-0.72733	-0.647298
M00016	Amino_Acid_Metabolism	Lysine biosynthesis, aspartate => lysine	-0.439137	-0.153791	-1.07428	-0.69084	0.117498
M00017	Amino_Acid_Metabolism	Methionine biosynthesis, apartate => homoserine => methionine	-1.08289	0.636359	-1.86733	-1.6476	-0.0574077
M00018	Amino_Acid_Metabolism	Threonine biosynthesis, apartate => homoserine => threonine	0.571164	-0.00461662	-0.101338	0.423598	0.576285
M00019	Amino_Acid_Metabolism	Leucine biosynthesis, pyruvate => 2-oxoisovalerate => leucine	-1.67491	-1.40615	-2.50028	-2.0463	-1.37458
M00020	Amino_Acid_Metabolism	Serine biosynthesis, glycerate-3P => serine	0.0557832	-0.62966	-0.831009	-0.0368367	0.332697
M00021	Amino_Acid_Metabolism	Cysteine biosynthesis, serine => cysteine	0.799241	0.467875	0.672894	0.721596	0.738379
M00022	Amino_Acid_Metabolism	Shikimate pathway, phosphoenolpyruvate + erythrose-4P => chorismate	-0.231857	0.334655	-0.738744	-0.588511	0.365082
M00023	Amino_Acid_Metabolism	Tryptophan biosynthesis, chorismate => tryptophan	-2.17131	-1.64145	-2.36818	-2.13062	-2.10835
M00024	Amino_Acid_Metabolism	Phenylalanine biosynthesis, chorismate => phenylalanine	-1.01171	-1.11927	-1.98228	-1.15005	-0.272365
M00025	Amino_Acid_Metabolism	Tyrosine biosynthesis, chorismate => tyrosine	-0.0810422	-0.871376	-1.21354	-0.360483	0.301611
M00026	Amino_Acid_Metabolism	Histidine biosynthesis, PRPP => histidine	0.450914	-2.51727	-0.852669	0.421705	-0.273936
M00027	Amino_Acid_Metabolism	GABA (gamma-Aminobutyrate) shunt	1.00048	1.98418	1.05457	0.775366	1.29327
M00028	Amino_Acid_Metabolism	Ornithine biosynthesis, glutamate => ornithine	-2.72526	-0.958487	-2.95517	-2.88709	-1.90745
M00029	Amino_Acid_Metabolism	Urea cycle	-0.956284	-1.61881	-0.751139	-0.696716	-1.39437
M00030	Amino_Acid_Metabolism	Lysine biosynthesis, 2-oxoglutarate => 2-aminoadipate => lysine	0.590708	-0.678687	0.428315	0.666913	-0.0109849
M00031	Amino_Acid_Metabolism	Lysine biosynthesis, archaea, 2-aminoadipate => lysine	-1.49132	-1.3752	-2.34827	-1.80644	-0.862281
M00032	Amino_Acid_Metabolism	Lysine degradation, lysine => saccharopine => acetoacetyl-CoA	-0.956879	-0.535728	-0.91292	-0.962228	-0.798566
M00033	Amino_Acid_Metabolism	Ectoine biosynthesis	-0.275399	0.414009	-0.844255	-0.529091	0.21891
M00034	Amino_Acid_Metabolism	Methionine salvage pathway	0.0886512	0.215276	-0.0279208	0.0120221	0.0668305
M00035	Amino_Acid_Metabolism	Methionine degradation	1.47826	0.142153	1.13066	1.60426	0.994482
M00036	Amino_Acid_Metabolism	Leucine degradation, leucine => acetoacetate + acetyl-CoA	0.786205	-1.33012	0.987653	1.20809	-0.308266
M00040	Amino_Acid_Metabolism	Tyrosine biosynthesis, prephanate => pretyrosine => tyrosine	0.273971	-0.457215	-0.493564	0.0180141	0.40507
M00042	Amino_Acid_Metabolism	Catecholamine biosynthesis, tyrosine => dopamine => noradrenaline => adrenaline	-0.728783	-0.415851	-0.215802	-0.484834	-0.817002
M00044	Amino_Acid_Metabolism	Tyrosine degradation, tyrosine => homogentisate	-0.362902	-2.03366	-0.711445	-0.0525589	-0.969816
M00045	Amino_Acid_Metabolism	Histidine degradation, histidine => N-formiminoglutamate => glutamate	1.24816	0.263582	1.41992	1.52836	0.516744
M00133	Amino_Acid_Metabolism	Polyamine biosynthesis, arginine => agmatine => putrescine => spermidine	-0.040682	0.333508	0.360723	0.0298393	-0.240031
M00134	Amino_Acid_Metabolism	Polyamine biosynthesis, arginine => ornithine => putrescine	-0.217707	-1.67071	-0.728124	0.0256677	-0.472317
M00136	Amino_Acid_Metabolism	GABA biosynthesis, prokaryotes, putrescine => GABA	-0.899847	1.15484	-0.830872	-1.28308	0.0429794
M00312	Amino_Acid_Metabolism	2-oxoisovalerate:ferredoxin oxidoreductase	2.21897	-0.205222	2.1495	2.61421	1.23976
M00338	Amino_Acid_Metabolism	Cysteine biosynthesis, homocysteine + serine => cysteine	2.22642	1.01564	1.9769	2.26747	1.9725
M00001	Carbohydrate_Metabolism	Glycolysis (Embden-Meyerhof pathway), glucose => pyruvate	0.619315	-0.152564	0.0787956	0.432348	0.330033
M00002	Carbohydrate_Metabolism	Glycolysis, core module involving three-carbon compounds	0.19767	-0.0139016	-0.133215	0.112818	0.268855
M00003	Carbohydrate_Metabolism	Gluconeogenesis, oxaloacetate => fructose-6P	-0.920065	-0.835956	-1.16375	-0.888172	-0.776873
M00004	Carbohydrate_Metabolism	Pentose phosphate pathway (Pentose phosphate cycle)	1.13815	-0.107648	1.054	1.24461	0.355544
M00005	Carbohydrate_Metabolism	PRPP biosynthesis, ribose 5P => PRPP	1.09151	0.96868	0.67796	0.798154	1.24211
M00006	Carbohydrate_Metabolism	Pentose phosphate pathway, oxidative phase, glucose 6P => ribulose 5P	0.164023	-1.08724	0.490403	0.550967	-0.908027
M00007	Carbohydrate_Metabolism	Pentose phosphate pathway, non-oxidative phase, fructose 6P => ribose 5P	1.42385	0.938202	0.908231	1.12228	1.35527
M00008	Carbohydrate_Metabolism	Entner-Doudoroff pathway, glucose-6P => glyceraldehyde-3P + pyruvate	-0.463514	-0.937286	-0.346565	-0.34803	-1.01117
M00009	Carbohydrate_Metabolism	Citrate cycle (TCA cycle, Krebs cycle)	-1.52796	-0.862312	-1.83906	-1.78764	-0.987914
M00010	Carbohydrate_Metabolism	Citrate cycle, first carbon oxidation	-1.03447	0.955255	-1.59578	-1.66088	0.240682
M00011	Carbohydrate_Metabolism	Citrate cycle, second carbon oxidation	-2.16516	-2.55547	-1.97347	-1.58453	-2.11258
M00012	Carbohydrate_Metabolism	Glyoxylate cycle	-1.67222	0.417704	-1.51377	-1.8881	-0.722092
M00014	Carbohydrate_Metabolism	Glucuronate pathway (uronate pathway)	-0.212076	-2.66054	-1.08911	0.00928443	-0.936004
M00061	Carbohydrate_Metabolism	Uronic acid metabolism	-2.05953	-2.646	-2.29145	-1.93514	-2.57886
M00081	Carbohydrate_Metabolism	Pectin degradation	-1.9235	-1.86798	-1.36296	-1.53659	-2.73407
M00114	Carbohydrate_Metabolism	Ascorbate biosynthesis, plants, glucose-6P => ascorbate	-0.447034	-3.2996	-1.28113	-0.0504438	-1.46192
M00129	Carbohydrate_Metabolism	Ascorbate biosynthesis, animals, glucose-1P => ascorbate	0.645815	-0.837867	0.37509	0.753115	0.0194294
M00307	Carbohydrate_Metabolism	Pyruvate oxidation, pyruvate => acetyl-CoA	4.12657	1.57614	3.13012	4.05186	3.75085
M00308	Carbohydrate_Metabolism	Semi-phosphorylative Entner-Doudoroff pathway, gluconate => glyceraldehyde-3P + pyruvate	0.0738184	-0.466166	-0.284119	-0.0299432	-0.152004
M00309	Carbohydrate_Metabolism	Non-phosphorylative Entner-Doudoroff pathway, gluconate => glyceraldehyde + pyruvate	1.35955	0.72046	1.56495	1.46323	0.923302
M00310	Carbohydrate_Metabolism	Pyruvate:ferredoxin oxidoreductase	3.35124	1.14765	3.21631	3.55593	2.39718
M00311	Carbohydrate_Metabolism	2-oxoglutarate:ferredoxin oxidoreductase	-3.1451	-3.88013	-3.11952	-2.53646	-3.45624
M00362	Carbohydrate_Metabolism	Nucleotide sugar biosynthesis, prokaryotes	0.201566	-1.31665	0.439008	0.529299	-1.09811
M00373	Carbohydrate_Metabolism	Ethylmalonyl pathway	1.61602	-0.92172	2.43434	2.31673	-0.223251
M00144	Energy_Metabolism	Complex I (NADH dehydrogenase), NADH dehydrogenase I	-3.90924	-3.0818	-3.40481	-3.44608	-4.05005
M00149	Energy_Metabolism	Complex II (succinate dehydrogenase / fumarate reductase), succinate dehydrogenase	-3.83613	-1.80293	-3.60342	-3.82176	-3.06568
M00150	Energy_Metabolism	Complex II (succinate dehydrogenase / fumarate reductase), fumarate reductase	-0.268992	-0.922179	-0.325838	-0.0777394	-0.518674
M00153	Energy_Metabolism	Cytochrome bd complex	-2.8431	-2.51691	-3.35711	-2.62246	-2.66914
M00155	Energy_Metabolism	Complex IV (Cytochrome c oxidase), cytochrome o ubiquinol oxidase/cytochrome c oxidase/quinol oxidase polypeptide	-1.53147	1.02409	-1.7244	-2.00617	-0.0118741
M00157	Energy_Metabolism	F-type ATPase, bacteria	1.68908	0.94895	0.786545	1.10611	1.36907
M00159	Energy_Metabolism	V-type ATPase, prokaryotes	0.868859	-1.43314	1.12743	1.4598	-0.121856
M00173	Energy_Metabolism	Reductive citric acid cycle (Arnon-Buchanan cycle)	-2.01372	-2.30781	-2.28453	-1.73284	-2.10786
M00174	Energy_Metabolism	Methane oxidation, methylotroph, methane => CO2	-0.295668	0.560654	-0.193861	-0.482302	0.143206
M00175	Energy_Metabolism	Nitrogen fixation, N2 => ammonia	1.12486	0.543556	0.958671	1.11045	0.936653
M00176	Energy_Metabolism	Sulfur reduction, sulfate => H2S	1.27132	0.862323	1.77444	1.50357	0.965284
M00344	Energy_Metabolism	Formaldehyde assimilation, xylulose monophosphate pathway	-0.323166	0.525016	-1.36791	-0.846837	0.860192
M00345	Energy_Metabolism	Formaldehyde assimilation, ribulose monophosphate pathway	0.769679	0.405651	0.515112	0.783958	0.775672
M00346	Energy_Metabolism	Formaldehyde assimilation, serine pathway	-0.900904	-0.459516	-1.47476	-1.10443	-0.471208
M00347	Energy_Metabolism	Methanogenesis, formate => methane	1.2136	2.65364	3.93938	1.8386	0.369588
M00356	Energy_Metabolism	Methanogenesis, methanol => methane	1.54933	1.78386	3.07792	1.95362	0.731676
M00357	Energy_Metabolism	Methanogenesis, acetate => methane	1.70519	1.64228	3.1145	1.96809	1.04617
M00358	Energy_Metabolism	Coenzyme M biosynthesis	1.00491	1.69575	1.64246	1.00987	0.930924
M00374	Energy_Metabolism	Dicarboxylate-hydroxybutyrate cycle	0.00277014	0.0859956	-0.347973	-0.163559	0.293987
M00375	Energy_Metabolism	Hydroxypropionate-hydroxybutylate cycle	1.46245	-0.167081	1.20579	1.54152	0.956163
M00376	Energy_Metabolism	3-Hydroxypropionate bicycle	-0.693665	-2.03482	-1.03544	-0.467223	-1.15994
M00377	Energy_Metabolism	Reductive acetyl-CoA pathway (Wood-Ljungdahl pathway)	1.10847	0.264799	0.411377	0.829143	0.953694
M00378	Energy_Metabolism	F420 biosynthesis	1.42116	1.82667	1.55016	1.45615	2.0773
M00342	Folding,_Sorting_and_Degradation	Bacterial proteasome	1.44214	-2.28948	-0.153637	1.73909	0.732232
M00343	Folding,_Sorting_and_Degradation	Archaeal proteasome	0.141804	1.126	0.804791	0.113644	0.210699
M00055	Glycan_Biosynthesis_and_Metabolism	N-glycan precursor biosynthesis	2.06143	0.0103751	3.29638	2.64724	0.685089
M00060	Glycan_Biosynthesis_and_Metabolism	Lipopolysaccharide biosynthesis, KDO2-lipid A	-6.16467	-4.94991	-5.90037	-5.91613	-5.80064
M00063	Glycan_Biosynthesis_and_Metabolism	CMP-KDO biosynthesis	-3.07936	-4.19588	-3.27134	-2.37684	-3.93138
M00064	Glycan_Biosynthesis_and_Metabolism	ADP-L-glycero-D-manno-heptose biosynthesis	-0.80317	0.725354	-0.614141	-0.858088	-0.305001
M00065	Glycan_Biosynthesis_and_Metabolism	GPI-anchor biosynthesis, core oligosaccharide	3.33009	0.356369	2.64713	3.58358	2.99611
M00072	Glycan_Biosynthesis_and_Metabolism	Oligosaccharyltransferase	0.695304	-1.25809	0.417432	1.00752	0.0264243
M00073	Glycan_Biosynthesis_and_Metabolism	N-glycan precursor trimming	0.545345	-0.239767	0.730337	0.700175	0.190682
M00076	Glycan_Biosynthesis_and_Metabolism	Dermatan sulfate degradation	0.59494	-2.57092	0.843691	1.41	-1.20413
M00077	Glycan_Biosynthesis_and_Metabolism	Chondroitin sulfate degradation	1.12754	-2.82112	0.7842	1.84126	-0.595516
M00078	Glycan_Biosynthesis_and_Metabolism	Heparan sulfate degradation	1.23609	-1.92436	0.908791	1.65844	0.132532
M00079	Glycan_Biosynthesis_and_Metabolism	Keratan sulfate degradation	0.427383	-2.22473	0.0939401	0.862884	-0.639438
M00080	Glycan_Biosynthesis_and_Metabolism	Lipopolysaccharide biosynthesis, inner core => outer core => O-antigen	-2.36341	-1.35821	-1.85356	-2.26451	-2.25459
M00082	Lipid_Metabolism	Fatty acid biosynthesis, initiation	0.528887	-1.50464	0.0702496	0.600267	-0.529205
M00083	Lipid_Metabolism	Fatty acid biosynthesis, elongation	-0.898346	-3.19542	-1.58442	-0.590834	-1.84046
M00088	Lipid_Metabolism	Ketone body biosynthesis, acetyl-CoA => acetoacetate/3-hydroxybutyrate/acetone	2.27002	2.27038	1.86752	1.95641	2.64734
M00185	Membrane_Transport	Sulfate transport system	2.27888	3.0676	2.05977	1.73669	2.68685
M00191	Membrane_Transport	Thiamine transport system	-1.22607	1.67981	-0.864863	-1.66956	-0.171714
M00194	Membrane_Transport	Maltose/maltodextrin transport system	3.11933	3.42187	3.76239	2.86322	2.66851
M00198	Membrane_Transport	sn-Glycerol 3-phosphate transport system	-1.08212	3.20889	-0.368771	-1.56643	0.499947
M00199	Membrane_Transport	Lactose/L-arabinose transport system	2.40006	1.6074	2.60216	2.37503	1.69743
M00200	Membrane_Transport	Sorbitol/mannitol transport system	1.53438	-1.7145	0.0825111	1.65389	1.18582
M00202	Membrane_Transport	Oligogalacturonide transport system	0.560671	1.17163	1.31008	0.571273	0.102999
M00205	Membrane_Transport	N-Acetylglucosamine transport system	1.08458	0.342779	0.963797	1.03229	0.838986
M00206	Membrane_Transport	Cellobiose transport system	1.91846	2.58461	2.06608	1.65032	2.23645
M00209	Membrane_Transport	Osmoprotectant transport system	-0.128254	1.232	0.0626085	-0.195609	0.576865
M00212	Membrane_Transport	Ribose transport system	0.610156	1.81559	1.13675	0.436251	0.735804
M00213	Membrane_Transport	L-Arabinose transport system	0.437909	2.41032	0.238328	-0.0954703	1.54842
M00214	Membrane_Transport	Methyl-galactoside transport system	2.36945	2.61136	2.76532	2.11635	2.05935
M00215	Membrane_Transport	D-Xylose transport system	0.272071	1.3929	0.280776	0.0190939	0.828965
M00216	Membrane_Transport	Putative multiple sugar transport system	3.19799	-1.09745	2.50696	3.42399	1.45367
M00217	Membrane_Transport	D-Allose transport system	0.230943	0.87493	0.0305002	0.0275409	0.851562
M00218	Membrane_Transport	Fructose transport system	0.685097	-0.77869	0.0533811	0.642501	0.297707
M00219	Membrane_Transport	AI-2 transport system	-2.05263	0.443168	-0.32736	-1.78922	-2.37082
M00220	Membrane_Transport	Rhamnose transport system	2.50807	1.70746	1.39264	1.95976	2.6566
M00222	Membrane_Transport	Phosphate transport system	0.0151842	-0.737168	-0.606169	-0.0279246	0.0477814
M00223	Membrane_Transport	Phosphonate transport system	2.78791	3.43273	3.16594	2.45857	2.72559
M00224	Membrane_Transport	Putative phosphonate transport system	-0.774918	1.57672	0.323008	-0.846824	-0.485636
M00239	Membrane_Transport	Peptides/nickel transport system	1.81102	2.91961	2.01569	1.35862	2.37867
M00241	Membrane_Transport	Vitamin B12 transport system	-1.63056	1.41955	-1.4834	-2.04668	-0.113701
M00248	Membrane_Transport	Antibiotic transport system	0.963482	0.609734	0.0810013	0.525314	1.56925
M00249	Membrane_Transport	Capsular polysaccharide transport system	-0.721831	-4.18456	-0.769457	-0.0274901	-2.74627
M00250	Membrane_Transport	Lipopolysaccharide transport system	1.7721	0.832754	1.5407	1.67594	1.63386
M00251	Membrane_Transport	Teichoic acid transport system	1.54011	0.576167	0.602334	1.28518	1.96178
M00252	Membrane_Transport	Lipooligosaccharide transport system	-0.697076	-0.796505	-0.825277	-0.583145	-0.683497
M00255	Membrane_Transport	Lipoprotein-releasing system	-2.6999	-2.13294	-2.62629	-2.42232	-2.69106
M00259	Membrane_Transport	Heme transport system	-1.59143	-3.1388	-1.74004	-1.10857	-2.5161
M00298	Membrane_Transport	Multidrug/hemolysin transport system	-1.01809	-0.484731	-0.379963	-0.886451	-1.59275
M00299	Membrane_Transport	Spermidine/putrescine transport system	-0.697184	-0.325035	-1.01665	-0.940351	-0.602276
M00300	Membrane_Transport	Putrescine transport system	-2.12893	1.36628	-2.04703	-2.67738	-0.255959
M00302	Membrane_Transport	2-Aminoethylphosphonate transport system	-0.909891	1.9718	-0.0737056	-1.184	-0.266305
M00314	Membrane_Transport	Bacitracin transport system	0.249263	-1.17502	0.418521	0.737125	-0.554727
M00317	Membrane_Transport	Manganese/iron transport system	0.11879	0.860598	1.19987	0.256826	-0.659646
M00320	Membrane_Transport	Lipopolysaccharide export system	-2.62701	-2.62785	-2.43405	-2.12665	-3.0714
M00322	Membrane_Transport	Neutral amino acid transport system	-0.125418	-1.12535	0.343488	0.313805	-1.06768
M00323	Membrane_Transport	Urea transport system	0.758701	-0.0097683	1.3955	1.05996	-0.120143
M00324	Membrane_Transport	Dipeptide transport system	-0.751316	2.76015	-0.461276	-1.43097	0.634659
M00325	Membrane_Transport	alpha-Hemolysin/cyclolysin transport system	0.050683	-1.18443	0.261921	0.344314	-0.9538
M00331	Membrane_Transport	Type II general secretion system	-2.75689	2.56198	-2.68378	-3.77147	-0.00665929
M00332	Membrane_Transport	Type III secretion system	-0.805559	-7.00264	-1.53856	0.40259	-3.14917
M00333	Membrane_Transport	Type IV secretion system	-1.9057	-4.16961	-4.04273	-1.91745	-1.48826
M00334	Membrane_Transport	Type VI secretion system	-1.19994	0.512139	0.160191	-0.993771	-1.49829
M00335	Membrane_Transport	Sec (secretion) system	-0.610414	0.706095	-1.5186	-1.25058	0.438043
M00336	Membrane_Transport	Twin-arginine translocation (Tat) system	-1.21969	-1.16819	-1.33901	-1.05715	-0.955091
M00348	Membrane_Transport	Glutathione transport system	-1.1583	1.81851	-0.685263	-1.41825	0.0143775
M00349	Membrane_Transport	Microcin C transport system	-0.150935	1.9546	-0.344475	-0.66527	0.923065
M00112	Metabolism_of_Cofactors_and_Vitamins	Tocopherol biosynthesis	-0.188103	1.05072	0.794744	-0.0255461	-0.161362
M00115	Metabolism_of_Cofactors_and_Vitamins	NAD biosynthesis, aspartate => NAD	-1.33411	-0.973066	-1.7115	-1.4733	-1.25922
M00116	Metabolism_of_Cofactors_and_Vitamins	Menaquinone biosynthesis, chorismate => menaquinone	-3.62103	-3.05696	-3.93458	-3.35047	-3.63068
M00117	Metabolism_of_Cofactors_and_Vitamins	Ubiquinone biosynthesis, prokaryotes, chorismate => ubiquinone	-1.12782	1.36029	-0.866719	-1.46246	0.00243007
M00119	Metabolism_of_Cofactors_and_Vitamins	Pantothenate biosynthesis, valine/L-aspartate => pantothenate	-2.19315	-2.53274	-2.4452	-2.15464	-2.5557
M00120	Metabolism_of_Cofactors_and_Vitamins	Coenzyme A biosynthesis, pantothenate => CoA	0.66499	0.261208	-0.959492	0.126352	1.44625
M00121	Metabolism_of_Cofactors_and_Vitamins	Heme biosynthesis, glutamate => protoheme/siroheme	-0.110551	1.73109	-0.399861	-0.724494	0.897658
M00122	Metabolism_of_Cofactors_and_Vitamins	Cobalamin biosynthesis, cobinamide => cobalamin	0.0416472	-1.37598	-0.577108	0.152838	-0.000351562
M00123	Metabolism_of_Cofactors_and_Vitamins	Biotin biosynthesis, pimeloyl-CoA => biotin	-1.37634	-2.95093	-1.36092	-0.82303	-2.22707
M00124	Metabolism_of_Cofactors_and_Vitamins	Pyridoxal biosynthesis, erythrose-4P => pyridoxal-5P	-1.11279	-1.7529	-1.32753	-0.971195	-1.32928
M00125	Metabolism_of_Cofactors_and_Vitamins	Riboflavin biosynthesis, GTP => riboflavin/FMN/FAD	-2.34835	-2.28829	-2.38782	-2.12505	-2.45584
M00126	Metabolism_of_Cofactors_and_Vitamins	Tetrahydrofolate biosynthesis, GTP => THF	-2.49236	-1.97867	-2.43332	-2.35604	-2.3866
M00127	Metabolism_of_Cofactors_and_Vitamins	Thiamine biosynthesis, AIR => thiamine-P/thiamine-2P	-2.95432	-1.93838	-3.43018	-3.05241	-2.55571
M00140	Metabolism_of_Cofactors_and_Vitamins	C1-unit interconversion, prokaryotes	1.26191	0.348698	-0.0283041	0.793335	1.67521
M00118	Metabolism_of_Other_Amino_Acids	Glutathione biosynthesis, glutamate => glutathione	0.140276	1.33555	0.575496	-0.0294324	0.458761
M00095	Metabolism_of_Terpenoids_and_Polyketides	C5 isoprenoid biosynthesis, mevalonate pathway	2.15892	2.96024	0.492041	1.07583	3.61324
M00096	Metabolism_of_Terpenoids_and_Polyketides	C5 isoprenoid biosynthesis, non-mevalonate pathway	-1.96035	-0.6291	-2.08288	-2.32968	-1.53454
M00364	Metabolism_of_Terpenoids_and_Polyketides	C10-C20 isoprenoid biosynthesis, bacteria	0.00734446	0.43132	-0.345891	-0.183342	0.285092
M00365	Metabolism_of_Terpenoids_and_Polyketides	C10-C20 isoprenoid biosynthesis, archaea	0.163759	0.8616	-0.0694973	-0.0534266	0.738446
M00186	Metal_Membrane_Transport	Putative tungstate transport system	1.57234	1.19421	0.904117	1.27999	2.05929
M00189	Metal_Membrane_Transport	Molybdate transport system	-1.71683	-0.8006	-1.05997	-1.44976	-1.94722
M00190	Metal_Membrane_Transport	Iron(III) transport system	0.724036	1.61286	2.18078	1.01476	0.0144124
M00240	Metal_Membrane_Transport	Iron complex transport system	-1.43754	0.36008	-1.2929	-1.55461	-0.781806
M00242	Metal_Membrane_Transport	Zinc transport system	-1.17709	-1.58897	-1.91566	-1.16304	-0.935129
M00245	Metal_Membrane_Transport	Cobalt transport system	0.851446	1.23801	0.921437	0.714601	0.946706
M00246	Metal_Membrane_Transport	Nickel transport system	2.36498	0.394006	1.75631	2.30701	1.76131
M00253	Metal_Membrane_Transport	Sodium transport system	2.00218	1.99666	2.63327	2.06575	1.63867
M00318	Metal_Membrane_Transport	Iron/zinc/copper transport system	-0.898606	-0.0596109	-0.813758	-1.13522	-1.02897
M00319	Metal_Membrane_Transport	Manganese/zinc/iron transport system	2.90905	1.71345	2.50966	2.55429	2.16523
M00046	Nucleotide_Metabolism	beta-Alanine biosynthesis, cytosine / uracil => beta-alanine	-0.283089	0.826504	0.420573	-0.0967359	-0.236683
M00048	Nucleotide_Metabolism	Inosine monophosphate biosynthesis, PRPP + glutamine => IMP	-1.96267	-2.00296	-2.01133	-1.8944	-2.06422
M00049	Nucleotide_Metabolism	Adenine nucleotide biosynthesis, IMP => ADP/dADP,ATP/dATP	-1.79794	-1.7439	-2.14115	-1.79482	-1.66377
M00050	Nucleotide_Metabolism	Guanine nucleotide biosynthesis, IMP => GDP/dGDP,GTP/dGTP	-0.504788	-1.38471	-0.915406	-0.454452	-0.723507
M00051	Nucleotide_Metabolism	Uridine monophosphate biosynthesis, glutamine (+ PRPP) => UMP	0.428279	-1.24517	-1.06917	0.157215	0.598311
M00052	Nucleotide_Metabolism	Pyrimidine ribonucleotide biosynthesis, UMP => UDP/UTP,CDP/CTP	0.684961	-0.259843	0.497473	0.723975	0.162557
M00053	Nucleotide_Metabolism	Pyrimidine deoxyribonuleotide biosynthesis, CDP/CTP => dCDP/dCTP,dTDP/dTTP	-0.173027	-1.36844	-0.692778	-0.0304244	-0.37964
M00265	PTS	PTS system, glucose-specific II component	-0.726665	3.01118	0.200297	-1.16575	0.361158
M00266	PTS	PTS system, maltose and glucose-specific II component	-0.856118	2.01486	0.0655062	-1.01732	-0.149765
M00267	PTS	PTS system, N-acetylglucosamine-specific II component	-0.0609937	-0.0302758	-0.43822	-0.258737	0.217853
M00268	PTS	PTS system, arbutin-like II component	-1.7356	1.90116	-1.1394	-2.13076	-0.414483
M00269	PTS	PTS system, sucrose-specific II component	-0.656454	0.473045	-0.438185	-0.749398	-0.447362
M00270	PTS	PTS system, trehalose-specific II component	-0.915645	1.01735	-1.28397	-1.32194	0.299792
M00271	PTS	PTS system, beta-glucosides-specific II component	0.479149	1.12104	-0.14728	-0.00405352	1.2028
M00272	PTS	PTS system, arbutin-, cellobiose-, and salicin-specific II component	-1.10101	2.72165	-0.161813	-1.47018	0.103859
M00273	PTS	PTS system, fructose-specific II component	-0.452622	0.423938	-1.54555	-1.00573	0.758703
M00274	PTS	PTS system, mannitol-specific II component	-1.23181	0.718917	-1.03009	-1.41074	-0.47923
M00275	PTS	PTS system, cellobiose-specific II component	-1.49256	2.85631	-0.39577	-1.89256	-0.511245
M00276	PTS	PTS system, mannose-specific II component	-1.83909	1.72599	-1.56562	-2.29317	-0.43681
M00277	PTS	PTS system, N-acetylgalactosamine-specific II component	-1.78716	3.10054	0.0595985	-1.93889	-0.948511
M00278	PTS	PTS system, sorbose-specific II component	-0.144514	0.660014	-1.00204	-0.576246	0.785269
M00279	PTS	PTS system, galactitol-specific II component	-2.30294	-1.06402	-3.53325	-2.68284	-0.929794
M00280	PTS	PTS system, glucitol/sorbitol-specific II component	-1.95515	0.739353	-3.41527	-2.85421	0.469686
M00281	PTS	PTS system, lactose-specific II component	-0.45685	1.27452	-0.787943	-0.848416	0.705581
M00283	PTS	PTS system, ascorbate-specific II component	-1.41778	0.582271	-1.99589	-1.94955	-0.0935381
M00287	PTS	PTS system, galactosamine-specific II component	-0.608375	-0.209773	-1.46698	-0.981142	0.173793
M00303	PTS	PTS system, N-acetylmuramic acid-specific II component	-1.01399	2.07955	-0.760007	-1.46482	0.496535
M00304	PTS	PTS system, fructose-specific II component	-0.0943309	-0.398707	-1.64301	-0.602715	1.0265
M00260	Replication_and_Repair	DNA polymerase III complex, bacteria	-0.127873	0.239734	-0.399189	-0.429056	0.163154
M00315	Signal_Transduction	Putative ABC transport system	-1.15279	-0.59281	-1.04235	-1.06861	-1.13694
M00183	Transcription	RNA polymerase, bacteria	-0.0967002	1.20681	-0.683811	-0.832938	0.86681
M00184	Transcription	RNA polymerase, archaea	0.167702	2.08442	2.00887	0.443899	-0.101
M00178	Translation	Ribosome, bacteria	-5.19097	-0.490505	-6.06043	-5.94819	-3.02148
M00179	Translation	Ribosome, archaea	-3.00755	3.84266	-1.52642	-3.68437	-0.490078
M00360	Translation	Aminoacyl-tRNA biosynthesis, prokaryotes	0.578336	0.496868	-1.26911	-0.287881	1.57967

### Sheet: ST17
Table S17 Reporter score of KEGG modules between sexes and age groups in the LLD cohort
	Category	Description	Total (Women vs. Men)	Women (<=50 years vs. >50 years)	Men (<=50 years vs. >50 years)	<=50 years (women vs. men)	>50 years (women vs. men)
M00037	Amino acid metabolism	Melatonin biosynthesis, tryptophan => serotonin => melatonin	0.604964	-0.182836	-1.68472	-0.256186	1.88546
M00208	Amino_Acid_Membrane_Transport	Glycine betaine/proline transport system	2.29941	-0.740773	-0.398603	2.02565	2.28796
M00225	Amino_Acid_Membrane_Transport	Lysine/arginine/ornithine transport system	0.82731	-0.226488	0.751839	1.19421	-0.133755
M00226	Amino_Acid_Membrane_Transport	Histidine transport system	0.969695	-0.306373	0.922064	1.41456	-0.212085
M00227	Amino_Acid_Membrane_Transport	Glutamine transport system	-1.46327	0.394333	-0.743065	-1.71382	-0.527547
M00228	Amino_Acid_Membrane_Transport	Putative glutamine transport system	-1.39875	-0.970538	-1.17264	-1.36049	-1.28903
M00229	Amino_Acid_Membrane_Transport	Arginine transport system	0.124713	-0.496306	1.39841	0.840706	-1.50086
M00230	Amino_Acid_Membrane_Transport	Glutamate/aspartate transport system	1.13101	0.176653	0.166976	1.07052	0.97659
M00231	Amino_Acid_Membrane_Transport	Octopine/nopaline transport system	1.05405	2.21135	-0.524611	-0.30245	2.61621
M00232	Amino_Acid_Membrane_Transport	General L-amino acid transport system	0.369593	-0.440053	0.231954	0.651716	-0.344744
M00233	Amino_Acid_Membrane_Transport	Glutamate transport system	-3.88907	-5.22006	-4.69063	-3.48467	-3.88879
M00234	Amino_Acid_Membrane_Transport	Cystine transport system	-1.0259	0.865434	0.763281	-0.778987	-1.24225
M00235	Amino_Acid_Membrane_Transport	Arginine/ornithine transport system	0.41262	0.392968	NA	0.0690564	1.16503
M00237	Amino_Acid_Membrane_Transport	Branched-chain amino acid transport system	-0.581856	-2.90943	-1.03475	-0.181266	-1.79799
M00238	Amino_Acid_Membrane_Transport	D-Methionine transport system	-1.44987	0.786733	0.0615246	-1.44034	-1.11804
M00015	Amino_Acid_Metabolism	Proline biosynthesis, glutamate => proline	-2.07217	0.00549171	-0.290289	-1.82868	-1.59403
M00016	Amino_Acid_Metabolism	Lysine biosynthesis, aspartate => lysine	-2.68817	0.113835	-1.43287	-2.87996	-1.50629
M00017	Amino_Acid_Metabolism	Methionine biosynthesis, apartate => homoserine => methionine	-3.79792	-1.6364	-2.41916	-3.74825	-2.78225
M00018	Amino_Acid_Metabolism	Threonine biosynthesis, apartate => homoserine => threonine	-2.52095	-0.347413	-0.848433	-2.33008	-2.11775
M00019	Amino_Acid_Metabolism	Leucine biosynthesis, pyruvate => 2-oxoisovalerate => leucine	-2.44617	0.295347	-2.0724	-3.04789	-0.36683
M00020	Amino_Acid_Metabolism	Serine biosynthesis, glycerate-3P => serine	-1.40744	-0.227186	-0.320201	-1.23062	-1.57677
M00021	Amino_Acid_Metabolism	Cysteine biosynthesis, serine => cysteine	0.533308	2.2798	1.51476	0.512178	0.697404
M00022	Amino_Acid_Metabolism	Shikimate pathway, phosphoenolpyruvate + erythrose-4P => chorismate	-3.40919	0.76632	-1.11131	-3.51368	-2.15825
M00023	Amino_Acid_Metabolism	Tryptophan biosynthesis, chorismate => tryptophan	0.425739	-1.47451	-2.97723	-0.547442	2.30576
M00024	Amino_Acid_Metabolism	Phenylalanine biosynthesis, chorismate => phenylalanine	-0.880973	-0.939895	-0.989029	-0.932046	-0.587048
M00025	Amino_Acid_Metabolism	Tyrosine biosynthesis, chorismate => tyrosine	-1.5807	-0.589808	-0.889857	-1.70168	-1.21085
M00026	Amino_Acid_Metabolism	Histidine biosynthesis, PRPP => histidine	-4.35826	-0.722021	-3.15839	-4.94789	-2.14363
M00027	Amino_Acid_Metabolism	GABA (gamma-Aminobutyrate) shunt	1.31024	0.107566	1.34208	1.65907	0.0529008
M00028	Amino_Acid_Metabolism	Ornithine biosynthesis, glutamate => ornithine	-0.511107	-1.15607	-0.616751	-0.394881	-0.675506
M00029	Amino_Acid_Metabolism	Urea cycle	-1.83985	-1.19996	-0.41812	-1.20478	-2.45442
M00030	Amino_Acid_Metabolism	Lysine biosynthesis, 2-oxoglutarate => 2-aminoadipate => lysine	0.847277	0.26502	-1.30552	0.0954698	2.20287
M00031	Amino_Acid_Metabolism	Lysine biosynthesis, archaea, 2-aminoadipate => lysine	-0.430541	0.108341	-1.47171	-1.05212	0.993982
M00032	Amino_Acid_Metabolism	Lysine degradation, lysine => saccharopine => acetoacetyl-CoA	2.82877	1.28491	1.4104	2.76205	2.66753
M00033	Amino_Acid_Metabolism	Ectoine biosynthesis	-1.2439	-0.50687	-0.224252	-0.983205	-1.51629
M00034	Amino_Acid_Metabolism	Methionine salvage pathway	0.351719	0.0326219	-1.1358	-0.306879	1.47868
M00035	Amino_Acid_Metabolism	Methionine degradation	1.13666	-0.0570426	-0.355136	0.844862	1.41627
M00036	Amino_Acid_Metabolism	Leucine degradation, leucine => acetoacetate + acetyl-CoA	1.3014	0.895045	0.97446	1.29558	1.23848
M00040	Amino_Acid_Metabolism	Tyrosine biosynthesis, prephanate => pretyrosine => tyrosine	0.142736	1.33312	0.0856466	-0.231978	1.06762
M00042	Amino_Acid_Metabolism	Catecholamine biosynthesis, tyrosine => dopamine => noradrenaline => adrenaline	1.33479	-0.163616	-0.10767	1.14464	1.39225
M00044	Amino_Acid_Metabolism	Tyrosine degradation, tyrosine => homogentisate	0.496349	-0.587401	-1.13012	0.118583	1.1421
M00045	Amino_Acid_Metabolism	Histidine degradation, histidine => N-formiminoglutamate => glutamate	1.56181	1.35329	2.08426	1.91006	0.452483
M00133	Amino_Acid_Metabolism	Polyamine biosynthesis, arginine => agmatine => putrescine => spermidine	0.646733	-0.0103915	0.666905	0.820601	0.0648518
M00134	Amino_Acid_Metabolism	Polyamine biosynthesis, arginine => ornithine => putrescine	0.0581845	-0.412853	-0.0863099	0.235462	-0.348248
M00136	Amino_Acid_Metabolism	GABA biosynthesis, prokaryotes, putrescine => GABA	1.17893	-0.197589	0.663436	1.4099	0.378221
M00312	Amino_Acid_Metabolism	2-oxoisovalerate:ferredoxin oxidoreductase	1.00948	1.07357	1.86692	1.33123	0.192891
M00338	Amino_Acid_Metabolism	Cysteine biosynthesis, homocysteine + serine => cysteine	-1.71379	-0.812261	-1.112	-1.62832	-1.40667
M00001	Carbohydrate_Metabolism	Glycolysis (Embden-Meyerhof pathway), glucose => pyruvate	-1.40513	1.35675	0.953122	-1.2071	-1.40797
M00002	Carbohydrate_Metabolism	Glycolysis, core module involving three-carbon compounds	-2.49171	2.17968	1.30967	-2.13388	-2.46805
M00003	Carbohydrate_Metabolism	Gluconeogenesis, oxaloacetate => fructose-6P	-1.6585	1.71216	1.28001	-1.37514	-1.90346
M00004	Carbohydrate_Metabolism	Pentose phosphate pathway (Pentose phosphate cycle)	-2.27841	-4.01116	-3.31904	-2.22368	-2.06796
M00005	Carbohydrate_Metabolism	PRPP biosynthesis, ribose 5P => PRPP	-1.50389	-0.0556421	-1.13045	-1.7031	-0.498383
M00006	Carbohydrate_Metabolism	Pentose phosphate pathway, oxidative phase, glucose 6P => ribulose 5P	-0.725045	-4.85942	-3.97613	-1.05528	-0.344083
M00007	Carbohydrate_Metabolism	Pentose phosphate pathway, non-oxidative phase, fructose 6P => ribose 5P	-2.46599	-0.575593	-0.563577	-2.22801	-2.47863
M00008	Carbohydrate_Metabolism	Entner-Doudoroff pathway, glucose-6P => glyceraldehyde-3P + pyruvate	-0.805904	-2.55931	-2.13537	-0.684426	-0.693719
M00009	Carbohydrate_Metabolism	Citrate cycle (TCA cycle, Krebs cycle)	1.2612	-1.41887	-0.175255	1.37271	0.448604
M00010	Carbohydrate_Metabolism	Citrate cycle, first carbon oxidation	-1.75602	-0.55151	-0.320584	-1.50237	-1.82867
M00011	Carbohydrate_Metabolism	Citrate cycle, second carbon oxidation	2.90518	-0.927967	0.895457	3.13736	1.47969
M00012	Carbohydrate_Metabolism	Glyoxylate cycle	0.777287	-0.830942	0.325088	1.09153	-0.141807
M00014	Carbohydrate_Metabolism	Glucuronate pathway (uronate pathway)	0.172412	-1.84705	-2.5613	-0.451605	1.45957
M00061	Carbohydrate_Metabolism	Uronic acid metabolism	-1.54716	-0.574238	-0.445661	-1.38257	-1.57276
M00081	Carbohydrate_Metabolism	Pectin degradation	0.544445	-1.41471	-0.210102	0.741289	-0.282681
M00114	Carbohydrate_Metabolism	Ascorbate biosynthesis, plants, glucose-6P => ascorbate	0.390105	0.976524	0.92153	0.480475	0.234916
M00129	Carbohydrate_Metabolism	Ascorbate biosynthesis, animals, glucose-1P => ascorbate	0.700898	-0.124981	-0.160405	0.487802	0.772893
M00307	Carbohydrate_Metabolism	Pyruvate oxidation, pyruvate => acetyl-CoA	3.78689	3.96576	4.14015	3.82386	2.75143
M00308	Carbohydrate_Metabolism	Semi-phosphorylative Entner-Doudoroff pathway, gluconate => glyceraldehyde-3P + pyruvate	-0.499043	1.76177	0.735291	-0.621839	0.118186
M00309	Carbohydrate_Metabolism	Non-phosphorylative Entner-Doudoroff pathway, gluconate => glyceraldehyde + pyruvate	1.10178	0.591712	0.707112	1.05344	0.792923
M00310	Carbohydrate_Metabolism	Pyruvate:ferredoxin oxidoreductase	2.33151	4.47476	2.88144	2.15459	2.51841
M00311	Carbohydrate_Metabolism	2-oxoglutarate:ferredoxin oxidoreductase	1.94581	0.937143	2.47947	2.56625	0.234915
M00362	Carbohydrate_Metabolism	Nucleotide sugar biosynthesis, prokaryotes	-0.305396	-0.0728785	0.709824	-0.0197773	-0.813704
M00373	Carbohydrate_Metabolism	Ethylmalonyl pathway	0.414381	-1.91408	0.29792	0.971703	-1.18247
M00144	Energy_Metabolism	Complex I (NADH dehydrogenase), NADH dehydrogenase I	3.97168	1.85704	4.23133	4.64084	1.51153
M00149	Energy_Metabolism	Complex II (succinate dehydrogenase / fumarate reductase), succinate dehydrogenase	0.206931	-2.6652	-1.39682	0.368063	-0.447289
M00150	Energy_Metabolism	Complex II (succinate dehydrogenase / fumarate reductase), fumarate reductase	1.3517	0.0196772	0.388847	1.36027	0.987166
M00153	Energy_Metabolism	Cytochrome bd complex	1.25126	0.445456	1.50713	1.55092	0.111019
M00155	Energy_Metabolism	Complex IV (Cytochrome c oxidase), cytochrome o ubiquinol oxidase/cytochrome c oxidase/quinol oxidase polypeptide	0.939215	-0.905084	0.858429	1.51453	-0.513388
M00157	Energy_Metabolism	F-type ATPase, bacteria	-5.75989	-1.46686	-3.65039	-5.91821	-3.36218
M00159	Energy_Metabolism	V-type ATPase, prokaryotes	0.606644	0.61431	-1.12999	-0.176443	2.07438
M00173	Energy_Metabolism	Reductive citric acid cycle (Arnon-Buchanan cycle)	1.58518	0.92109	2.6313	2.26712	-0.266371
M00174	Energy_Metabolism	Methane oxidation, methylotroph, methane => CO2	0.314022	2.97771	2.98278	0.732143	-0.345383
M00175	Energy_Metabolism	Nitrogen fixation, N2 => ammonia	-1.06674	-0.343412	0.409421	-0.619626	-1.5978
M00176	Energy_Metabolism	Sulfur reduction, sulfate => H2S	1.14568	-1.4008	-0.758417	1.09287	0.82943
M00344	Energy_Metabolism	Formaldehyde assimilation, xylulose monophosphate pathway	1.15571	-0.134039	0.145767	1.2154	0.828154
M00345	Energy_Metabolism	Formaldehyde assimilation, ribulose monophosphate pathway	1.91895	0.762938	0.119852	1.41404	2.4666
M00346	Energy_Metabolism	Formaldehyde assimilation, serine pathway	-2.17577	-0.171508	-0.784355	-2.14751	-1.70568
M00347	Energy_Metabolism	Methanogenesis, formate => methane	2.00962	6.56509	7.80316	2.9543	-0.0853722
M00356	Energy_Metabolism	Methanogenesis, methanol => methane	1.40105	3.81048	4.35727	1.89585	0.229367
M00357	Energy_Metabolism	Methanogenesis, acetate => methane	0.984456	4.26116	4.52461	1.45005	0.245472
M00358	Energy_Metabolism	Coenzyme M biosynthesis	1.18449	1.65004	2.22258	1.39797	0.535183
M00374	Energy_Metabolism	Dicarboxylate-hydroxybutyrate cycle	1.16552	1.07665	1.78531	1.42171	0.073451
M00375	Energy_Metabolism	Hydroxypropionate-hydroxybutylate cycle	0.6423	-2.07426	-0.244091	1.01238	-0.50924
M00376	Energy_Metabolism	3-Hydroxypropionate bicycle	0.923774	-3.00337	-0.48342	1.39123	-0.615811
M00377	Energy_Metabolism	Reductive acetyl-CoA pathway (Wood-Ljungdahl pathway)	-2.42312	2.78804	0.522505	-2.63309	-1.05749
M00378	Energy_Metabolism	F420 biosynthesis	1.05862	1.66204	1.95497	1.16428	0.659203
M00342	Folding,_Sorting_and_Degradation	Bacterial proteasome	-1.16881	-2.29115	-1.87337	-1.01085	-1.16614
M00343	Folding,_Sorting_and_Degradation	Archaeal proteasome	0.98548	0.945657	1.11981	1.0522	0.787356
M00055	Glycan_Biosynthesis_and_Metabolism	N-glycan precursor biosynthesis	0.679956	0.72932	0.0925752	0.379987	1.16549
M00060	Glycan_Biosynthesis_and_Metabolism	Lipopolysaccharide biosynthesis, KDO2-lipid A	1.1568	-3.19641	-0.27554	1.64748	-0.77056
M00063	Glycan_Biosynthesis_and_Metabolism	CMP-KDO biosynthesis	1.07186	-1.85017	-0.294492	1.32373	0.00606456
M00064	Glycan_Biosynthesis_and_Metabolism	ADP-L-glycero-D-manno-heptose biosynthesis	3.39999	-0.391162	0.010097	2.95629	3.2312
M00065	Glycan_Biosynthesis_and_Metabolism	GPI-anchor biosynthesis, core oligosaccharide	0.812805	0.757437	0.727196	0.750111	0.663325
M00072	Glycan_Biosynthesis_and_Metabolism	Oligosaccharyltransferase	0.511872	-0.716308	-0.242975	0.492678	0.300182
M00073	Glycan_Biosynthesis_and_Metabolism	N-glycan precursor trimming	-0.00996688	0.425346	-0.317474	-0.319693	0.599375
M00076	Glycan_Biosynthesis_and_Metabolism	Dermatan sulfate degradation	3.77937	-1.12188	-0.38996	3.34815	3.3566
M00077	Glycan_Biosynthesis_and_Metabolism	Chondroitin sulfate degradation	2.90945	-1.02598	-0.435353	2.5962	2.54094
M00078	Glycan_Biosynthesis_and_Metabolism	Heparan sulfate degradation	3.85029	-0.919267	-0.250615	3.35808	3.65555
M00079	Glycan_Biosynthesis_and_Metabolism	Keratan sulfate degradation	2.68338	-0.768387	-0.0509588	2.55415	2.28946
M00080	Glycan_Biosynthesis_and_Metabolism	Lipopolysaccharide biosynthesis, inner core => outer core => O-antigen	2.64386	0.219962	1.11323	2.50208	1.78324
M00082	Lipid_Metabolism	Fatty acid biosynthesis, initiation	-0.15638	-0.380717	-0.842203	-0.326605	0.398111
M00083	Lipid_Metabolism	Fatty acid biosynthesis, elongation	-0.509909	-0.761069	-0.594888	-0.444067	-0.550405
M00088	Lipid_Metabolism	Ketone body biosynthesis, acetyl-CoA => acetoacetate/3-hydroxybutyrate/acetone	1.18061	2.40435	1.90363	1.14012	1.17706
M00185	Membrane_Transport	Sulfate transport system	-0.351743	-2.57097	-2.86753	-0.681846	0.277424
M00191	Membrane_Transport	Thiamine transport system	0.170463	-0.00386047	1.26221	0.742546	-1.0819
M00194	Membrane_Transport	Maltose/maltodextrin transport system	-1.23375	-2.6733	-2.39089	-1.38678	-1.09833
M00198	Membrane_Transport	sn-Glycerol 3-phosphate transport system	0.456371	0.420486	-0.293996	0.195716	0.885299
M00199	Membrane_Transport	Lactose/L-arabinose transport system	-0.663856	-2.13102	-4.15448	-1.77124	1.5585
M00200	Membrane_Transport	Sorbitol/mannitol transport system	-0.140509	-2.7681	-2.15594	-0.304577	-0.224593
M00202	Membrane_Transport	Oligogalacturonide transport system	-0.412216	-0.486734	-0.634635	-0.432076	-0.292233
M00205	Membrane_Transport	N-Acetylglucosamine transport system	1.46226	-2.4829	-2.33763	0.964087	1.76595
M00206	Membrane_Transport	Cellobiose transport system	-0.751536	-0.605398	0.0980536	-0.278635	-1.27725
M00209	Membrane_Transport	Osmoprotectant transport system	1.3562	1.44186	1.16127	1.3207	1.41007
M00212	Membrane_Transport	Ribose transport system	2.16893	-1.24842	-0.641885	1.9886	1.88488
M00213	Membrane_Transport	L-Arabinose transport system	0.857866	0.707178	0.508346	0.803652	0.815903
M00214	Membrane_Transport	Methyl-galactoside transport system	-2.21906	0.306094	-2.39308	-2.97839	0.151322
M00215	Membrane_Transport	D-Xylose transport system	2.85533	-0.735035	0.170414	2.81515	2.11432
M00216	Membrane_Transport	Putative multiple sugar transport system	-0.509811	-3.04194	-3.13652	-0.934548	0.098666
M00217	Membrane_Transport	D-Allose transport system	0.920854	0.729037	2.00449	1.53469	-0.563694
M00218	Membrane_Transport	Fructose transport system	-0.0718248	0.673458	0.545587	-0.254052	0.0924448
M00219	Membrane_Transport	AI-2 transport system	0.543639	1.14779	-0.451954	0.0242309	1.62843
M00220	Membrane_Transport	Rhamnose transport system	1.02173	-0.217962	-1.32343	0.414076	1.98082
M00222	Membrane_Transport	Phosphate transport system	-3.05803	0.325798	-0.975047	-2.90849	-2.06385
M00223	Membrane_Transport	Phosphonate transport system	2.85816	3.36379	2.8061	2.94041	2.3792
M00224	Membrane_Transport	Putative phosphonate transport system	1.75056	-0.219693	-0.34512	1.49387	1.59454
M00239	Membrane_Transport	Peptides/nickel transport system	-1.30406	-1.49217	-2.20381	-1.62858	-0.337718
M00241	Membrane_Transport	Vitamin B12 transport system	0.264184	-0.357118	0.764087	0.715932	-0.767517
M00248	Membrane_Transport	Antibiotic transport system	1.2232	-1.14305	-2.29415	0.394169	2.42593
M00249	Membrane_Transport	Capsular polysaccharide transport system	1.90047	-1.59916	0.709298	2.50987	0.0108668
M00250	Membrane_Transport	Lipopolysaccharide transport system	-0.770196	-0.199562	-0.0513105	-0.603098	-0.989997
M00251	Membrane_Transport	Teichoic acid transport system	-0.433854	0.17871	-1.08432	-0.808166	0.532999
M00252	Membrane_Transport	Lipooligosaccharide transport system	-0.789801	-1.51429	-2.00475	-1.04836	0.0464201
M00255	Membrane_Transport	Lipoprotein-releasing system	-0.135712	-3.01145	-1.05036	0.305719	-1.36404
M00259	Membrane_Transport	Heme transport system	1.27838	0.373234	1.20413	1.55234	0.408267
M00298	Membrane_Transport	Multidrug/hemolysin transport system	1.82335	-0.317012	0.453912	1.81586	1.11597
M00299	Membrane_Transport	Spermidine/putrescine transport system	-0.618786	0.626436	0.131178	-0.657484	-0.295156
M00300	Membrane_Transport	Putrescine transport system	0.36714	0.420513	0.250031	0.375714	0.339042
M00302	Membrane_Transport	2-Aminoethylphosphonate transport system	0.947104	1.79411	-1.13092	-0.255267	2.82457
M00314	Membrane_Transport	Bacitracin transport system	1.11644	-2.11665	-2.17462	0.628064	1.59624
M00317	Membrane_Transport	Manganese/iron transport system	0.0956924	-0.908702	0.874835	0.781516	-1.41987
M00320	Membrane_Transport	Lipopolysaccharide export system	1.96516	-1.18395	0.650673	2.39105	0.447737
M00323	Membrane_Transport	Urea transport system	0.126645	-0.501233	-0.196082	0.216973	-0.137945
M00324	Membrane_Transport	Dipeptide transport system	0.720995	0.277088	1.51891	1.18351	-0.536989
M00325	Membrane_Transport	alpha-Hemolysin/cyclolysin transport system	0.640402	-0.552248	0.0920139	0.774541	0.145271
M00331	Membrane_Transport	Type II general secretion system	2.1164	0.0187178	1.03024	2.31614	1.00076
M00332	Membrane_Transport	Type III secretion system	2.7089	-3.36046	0.313363	3.33047	0.0324032
M00333	Membrane_Transport	Type IV secretion system	2.24732	-2.34951	0.794556	2.84845	-0.200706
M00334	Membrane_Transport	Type VI secretion system	0.920114	-0.930234	1.18613	1.63475	-0.859764
M00335	Membrane_Transport	Sec (secretion) system	-2.68743	0.592256	0.236158	-2.39917	-2.79055
M00336	Membrane_Transport	Twin-arginine translocation (Tat) system	0.203843	0.748945	0.873393	0.339284	0.0447523
M00348	Membrane_Transport	Glutathione transport system	-0.380388	-1.95379	-4.07933	-1.39222	1.78146
M00349	Membrane_Transport	Microcin C transport system	1.44875	0.344008	0.628541	1.48304	0.99399
M00112	Metabolism_of_Cofactors_and_Vitamins	Tocopherol biosynthesis	0.446877	0.56133	0.737857	0.517419	0.197877
M00115	Metabolism_of_Cofactors_and_Vitamins	NAD biosynthesis, aspartate => NAD	-2.52451	1.50445	-0.502874	-2.80627	-0.91022
M00116	Metabolism_of_Cofactors_and_Vitamins	Menaquinone biosynthesis, chorismate => menaquinone	1.83992	1.61579	1.75957	1.77723	1.44472
M00117	Metabolism_of_Cofactors_and_Vitamins	Ubiquinone biosynthesis, prokaryotes, chorismate => ubiquinone	1.30299	0.869276	1.74062	1.68195	0.254986
M00119	Metabolism_of_Cofactors_and_Vitamins	Pantothenate biosynthesis, valine/L-aspartate => pantothenate	-0.912853	2.37018	0.134114	-1.22963	0.720477
M00120	Metabolism_of_Cofactors_and_Vitamins	Coenzyme A biosynthesis, pantothenate => CoA	-0.301013	-0.418162	0.338048	0.0125133	-0.787101
M00121	Metabolism_of_Cofactors_and_Vitamins	Heme biosynthesis, glutamate => protoheme/siroheme	0.723347	0.300771	1.42838	1.19293	-0.30751
M00122	Metabolism_of_Cofactors_and_Vitamins	Cobalamin biosynthesis, cobinamide => cobalamin	-3.32726	-1.21412	-1.14376	-2.90204	-3.25169
M00123	Metabolism_of_Cofactors_and_Vitamins	Biotin biosynthesis, pimeloyl-CoA => biotin	1.12923	-0.830068	-1.88438	0.411324	2.21621
M00124	Metabolism_of_Cofactors_and_Vitamins	Pyridoxal biosynthesis, erythrose-4P => pyridoxal-5P	1.58097	-0.277275	0.818552	1.7518	0.625792
M00125	Metabolism_of_Cofactors_and_Vitamins	Riboflavin biosynthesis, GTP => riboflavin/FMN/FAD	-1.0573	-0.242128	-0.876928	-1.14345	-0.506626
M00126	Metabolism_of_Cofactors_and_Vitamins	Tetrahydrofolate biosynthesis, GTP => THF	-0.811264	-1.50051	-2.03328	-1.22651	0.0251264
M00127	Metabolism_of_Cofactors_and_Vitamins	Thiamine biosynthesis, AIR => thiamine-P/thiamine-2P	-2.99612	-0.965073	-1.84091	-3.04825	-2.17518
M00140	Metabolism_of_Cofactors_and_Vitamins	C1-unit interconversion, prokaryotes	-2.53021	1.46763	0.942233	-2.2223	-2.48321
M00118	Metabolism_of_Other_Amino_Acids	Glutathione biosynthesis, glutamate => glutathione	0.277688	0.475044	-0.311695	0.00303408	0.783528
M00095	Metabolism_of_Terpenoids_and_Polyketides	C5 isoprenoid biosynthesis, mevalonate pathway	1.21135	1.97821	2.39623	1.50093	0.591854
M00096	Metabolism_of_Terpenoids_and_Polyketides	C5 isoprenoid biosynthesis, non-mevalonate pathway	-4.63906	-0.835168	-1.82572	-4.33708	-3.88474
M00364	Metabolism_of_Terpenoids_and_Polyketides	C10-C20 isoprenoid biosynthesis, bacteria	-0.788424	0.988687	0.56706	-0.610273	-0.700786
M00365	Metabolism_of_Terpenoids_and_Polyketides	C10-C20 isoprenoid biosynthesis, archaea	-1.14022	-0.236316	-0.0377286	-0.848305	-1.37915
M00186	Metal_Membrane_Transport	Putative tungstate transport system	1.6726	2.8634	3.23872	2.13661	0.473394
M00189	Metal_Membrane_Transport	Molybdate transport system	-1.45296	-0.151472	-1.01372	-1.58306	-0.536915
M00190	Metal_Membrane_Transport	Iron(III) transport system	1.07382	0.213158	1.351	1.50487	-0.113236
M00240	Metal_Membrane_Transport	Iron complex transport system	-0.842622	1.49529	2.80382	0.0481166	-2.69741
M00242	Metal_Membrane_Transport	Zinc transport system	1.00743	0.904325	1.36617	1.27143	0.3683
M00245	Metal_Membrane_Transport	Cobalt transport system	0.99701	-0.604978	-0.00287451	1.07588	0.454415
M00246	Metal_Membrane_Transport	Nickel transport system	0.386488	-1.78766	-0.503802	0.688715	-0.532917
M00253	Metal_Membrane_Transport	Sodium transport system	0.9916	0.800675	-0.0944068	0.549658	1.78869
M00318	Metal_Membrane_Transport	Iron/zinc/copper transport system	1.23096	-0.664892	-1.44819	0.672519	2.09614
M00319	Metal_Membrane_Transport	Manganese/zinc/iron transport system	-1.38866	-4.13486	-2.49684	-0.925998	-2.20974
M00046	Nucleotide_Metabolism	beta-Alanine biosynthesis, cytosine / uracil => beta-alanine	0.636171	1.08487	1.07227	0.749623	0.364106
M00048	Nucleotide_Metabolism	Inosine monophosphate biosynthesis, PRPP + glutamine => IMP	-4.06161	1.31728	0.0545853	-3.7291	-3.36023
M00049	Nucleotide_Metabolism	Adenine nucleotide biosynthesis, IMP => ADP/dADP,ATP/dATP	-2.34637	1.27989	0.239373	-2.13552	-1.82881
M00050	Nucleotide_Metabolism	Guanine nucleotide biosynthesis, IMP => GDP/dGDP,GTP/dGTP	-0.851765	1.0546	-0.208717	-1.09406	0.119386
M00051	Nucleotide_Metabolism	Uridine monophosphate biosynthesis, glutamine (+ PRPP) => UMP	-3.8056	-0.748106	-2.33995	-3.68039	-2.14735
M00052	Nucleotide_Metabolism	Pyrimidine ribonucleotide biosynthesis, UMP => UDP/UTP,CDP/CTP	0.336178	0.928115	0.389006	0.12129	0.765131
M00053	Nucleotide_Metabolism	Pyrimidine deoxyribonuleotide biosynthesis, CDP/CTP => dCDP/dCTP,dTDP/dTTP	-1.68098	-0.725411	-1.43039	-1.70673	-1.00659
M00265	PTS	PTS system, glucose-specific II component	-1.69197	1.02105	0.532516	-1.47547	-1.47306
M00266	PTS	PTS system, maltose and glucose-specific II component	-1.89552	0.0485127	-0.604772	-1.82925	-1.33273
M00267	PTS	PTS system, N-acetylglucosamine-specific II component	-1.99655	-0.459675	-0.100979	-1.55156	-2.46776
M00268	PTS	PTS system, arbutin-like II component	-1.90612	0.743589	0.144371	-1.7515	-1.48278
M00269	PTS	PTS system, sucrose-specific II component	-2.43618	-0.0183331	-0.594847	-2.30736	-1.91133
M00270	PTS	PTS system, trehalose-specific II component	0.60448	1.13176	0.379692	0.396363	1.01446
M00271	PTS	PTS system, beta-glucosides-specific II component	-1.93791	0.0281443	-1.03138	-2.05792	-1.31901
M00272	PTS	PTS system, arbutin-, cellobiose-, and salicin-specific II component	-1.36382	0.0257119	-0.329811	-1.25877	-1.09321
M00273	PTS	PTS system, fructose-specific II component	-0.177839	-0.455933	-1.48752	-0.703313	0.853095
M00274	PTS	PTS system, mannitol-specific II component	0.847459	0.962828	0.0449374	0.495839	1.3781
M00275	PTS	PTS system, cellobiose-specific II component	-3.68624	0.24145	-2.46723	-4.28643	-1.31753
M00276	PTS	PTS system, mannose-specific II component	-3.08298	-0.00730249	-1.57981	-3.14081	-1.61405
M00277	PTS	PTS system, N-acetylgalactosamine-specific II component	-3.81153	-0.575532	-1.32977	-3.44779	-3.1921
M00278	PTS	PTS system, sorbose-specific II component	2.37357	-0.694482	0.305649	2.47649	1.3708
M00279	PTS	PTS system, galactitol-specific II component	0.0420138	-1.20461	-1.80815	-0.397043	0.894403
M00280	PTS	PTS system, glucitol/sorbitol-specific II component	-0.208875	0.0585825	-0.688628	-0.594868	0.573021
M00281	PTS	PTS system, lactose-specific II component	-2.40876	-0.432515	-0.559455	-2.1931	-2.3345
M00283	PTS	PTS system, ascorbate-specific II component	2.22219	-0.0937231	-1.00819	1.61421	3.01697
M00287	PTS	PTS system, galactosamine-specific II component	-3.00697	-0.467629	-2.49085	-3.39229	-1.02139
M00303	PTS	PTS system, N-acetylmuramic acid-specific II component	-0.093285	0.26397	0.294146	0.0584109	-0.165936
M00304	PTS	PTS system, fructose-specific II component	-0.632996	-0.115851	-0.887881	-0.859522	0.0342378
M00260	Replication_and_Repair	DNA polymerase III complex, bacteria	-2.76072	0.670889	-0.0163075	-2.44567	-2.33445
M00315	Signal_Transduction	Putative ABC transport system	0.731284	-1.07647	-2.30393	-0.0666492	2.08034
M00183	Transcription	RNA polymerase, bacteria	-1.93078	2.12282	1.12465	-1.51122	-1.65841
M00184	Transcription	RNA polymerase, archaea	1.91612	3.59179	4.0085	2.29026	0.9813
M00178	Translation	Ribosome, bacteria	-8.49353	3.364	4.43164	-6.52251	-11.1844
M00179	Translation	Ribosome, archaea	-3.04223	5.58899	7.651	-1.00676	-6.20632
M00360	Translation	Aminoacyl-tRNA biosynthesis, prokaryotes	-4.95923	5.58772	4.65821	-4.10888	-5.30497

### Sheet: ST18
TableS18 Association of phenotypes with Bray-Curtis dissimilarities in two age groups at the species level
	Adults <=50 years (n=959)										Adults > 50 years (n=698)
Phenotype	SampleNum	Df	SumsOfSqs	MeanSqs	F.Model	R2	Pr(>F)	FDR	Adj.R2		Phenotype	SampleNum	Df	SumsOfSqs	MeanSqs	F.Model	R2	Pr(>F)	FDR	Adj.R2
Sex	959	1	2.18243	2.18243	9.56479	0.00989566	0.0001	0.0042	0.00886107		Sex	698	1	0.364272	0.364272	1.60661	0.00230304	0.1344	0.4794	0.000869565
Age	959	1	0.22638	0.22638	0.983333	0.00102646	0.3669	0.49709	-1.73983e-05		Age	698	1	0.373538	0.373538	1.64758	0.00236162	0.1275	0.4794	0.000928228
Alcohol	959	3	1.93663	0.645544	2.82009	0.00878114	0.0017	0.0129818	0.00566737		Alcohol	698	3	0.672102	0.224034	0.987183	0.00424923	0.4233	0.740775	-5.51693e-05
ALT	959	1	0.764314	0.764314	3.32809	0.00346558	0.0119	0.0588	0.00242427		ALT	698	1	0.425625	0.425625	1.87794	0.00269093	0.0898	0.40236	0.00125801
AST	959	1	0.432917	0.432917	1.88223	0.00196295	0.0824	0.194305	0.000920066		AST	698	1	0.547781	0.547781	2.41879	0.00346323	0.0369	0.289418	0.00203143
ATG	958	1	0.309554	0.309554	1.34525	0.00140519	0.2027	0.333859	0.000360637		ATG	696	1	0.0908093	0.0908093	0.399641	0.00057552	0.9294	0.952068	-0.000864573
aTPO	958	1	0.272398	0.272398	1.18358	0.00123653	0.2637	0.396	0.000191796		aTPO	695	1	0.182417	0.182417	0.803752	0.00115847	0.5167	0.754407	-0.000282858
BASO	958	1	0.344022	0.344022	1.49536	0.00156174	0.1618	0.295461	0.000517347		BASO	696	1	0.485312	0.485312	2.14423	0.00308015	0.0561	0.348353	0.00164367
BMI	959	1	1.08886	1.08886	4.74831	0.00493716	0.0024	0.0168	0.00389739		BMI	698	1	0.266148	0.266148	1.17311	0.00168267	0.2667	0.64008	0.000248306
CH	959	1	0.741546	0.741546	3.22862	0.00336234	0.0143	0.06384	0.00232092		CH	698	1	0.815243	0.815243	3.60592	0.00515421	0.0089	0.2464	0.00372483
Corn Freq	959	4	0.830549	0.207637	0.901563	0.0037659	0.5538	0.637378	-0.000411181		Corn Freq	698	4	0.64171	0.160428	0.705753	0.00405708	0.8406	0.88263	-0.0016915
CVD	959	1	0.323469	0.323469	1.40568	0.00146668	0.1844	0.321086	0.000423285		CVD	698	1	0.413944	0.413944	1.82627	0.00261708	0.0958	0.40236	0.00118406
Dairy Products Freq	959	4	0.905489	0.226372	0.983245	0.0041057	0.45	0.572727	-6.99614e-05		Dairy Products Freq	698	4	1.17574	0.293934	1.29747	0.00743335	0.1598	0.4794	0.00170425
DBP	959	1	1.14509	1.14509	4.99476	0.00519209	0.0017	0.0129818	0.00415258		DBP	698	1	0.55295	0.55295	2.44169	0.00349592	0.0379	0.289418	0.00206416
Dessert Freq	959	3	0.69779	0.232597	1.01038	0.00316394	0.4049	0.539867	3.25193e-05		Dessert Freq	698	3	0.675939	0.225313	0.992843	0.00427349	0.4196	0.740775	-3.08047e-05
Dried Vegetables Freq	959	4	1.34694	0.336735	1.46555	0.00610734	0.0923	0.1988	0.00194007		Dried Vegetables Freq	698	4	0.801477	0.200369	0.88236	0.00506718	0.5963	0.798341	-0.000675581
Dyslipidemia	959	1	0.55917	0.55917	2.43255	0.00253541	0.041	0.13776	0.00149312		Dyslipidemia	698	1	0.283781	0.283781	1.25097	0.00179415	0.2336	0.6132	0.000359943
Education Level	959	3	0.638817	0.212939	0.924746	0.00289655	0.502	0.60936	-0.000235715		Education Level	698	3	0.705306	0.235102	1.03617	0.00445915	0.3796	0.729082	0.000155662
Egg Freq	959	4	0.648156	0.162039	0.702991	0.00293889	0.8308	0.84081	-0.00124166		Egg Freq	698	4	0.744518	0.18613	0.819356	0.00470707	0.6805	0.798341	-0.00103777
Eos	958	1	0.147525	0.147525	0.640673	0.000669711	0.6761	0.737564	-0.000375613		Eos	696	1	0.464179	0.464179	2.05058	0.00294602	0.0668	0.348353	0.00150935
Estradiol	959	1	0.496294	0.496294	2.1584	0.00225031	0.0588	0.16716	0.00120773		Estradiol	694	1	0.143219	0.143219	0.630931	0.00091092	0.6992	0.798341	-0.000532851
Family Income	959	5	1.65199	0.330397	1.43846	0.00749049	0.0833	0.194305	0.0022832		Family Income	698	5	1.44365	0.28873	1.27484	0.00912719	0.1584	0.4794	0.0019677
Fins	958	1	0.397977	0.397977	1.73011	0.00180647	0.113	0.226	0.000762338		Fins	698	1	0.123523	0.123523	0.543966	0.00078095	0.789	0.861862	-0.000654709
Fish & Sea Foods Freq	959	4	0.681513	0.170378	0.739282	0.00309014	0.7943	0.823719	-0.00108978		Fish & Sea Foods Freq	698	3	0.532113	0.177371	0.780874	0.00336418	0.7033	0.798341	-0.000944044
FLD	951	2	0.729121	0.36456	1.58664	0.00333618	0.1047	0.214712	0.00123352		FLD	693	2	0.465907	0.232954	1.02641	0.00296629	0.3794	0.729082	7.63323e-05
FPG	959	1	0.531501	0.531501	2.31189	0.00240995	0.0532	0.1596	0.00136753		FPG	698	1	0.218647	0.218647	0.963448	0.00138235	0.3954	0.73808	-5.24443e-05
Fresh Vegetables Freq	959	2	0.445365	0.222682	0.96722	0.00201939	0.4361	0.572381	-6.84383e-05		Fresh Vegetables Freq	698	2	0.364363	0.182181	0.802353	0.00230361	0.6373	0.798341	-0.000567458
Fried Freq	959	3	1.19199	0.397331	1.72987	0.00540477	0.0511	0.158978	0.00228039		Fried Freq	698	3	0.56241	0.18747	0.825492	0.00355572	0.6288	0.798341	-0.000751675
Fruits Freq	959	4	0.761966	0.190491	0.826857	0.00345493	0.6986	0.742815	-0.000723457		Fruits Freq	698	4	0.662777	0.165694	0.729019	0.00419027	0.8221	0.874132	-0.00155755
FT3	959	1	0.619023	0.619023	2.69366	0.0028068	0.0291	0.10185	0.0017648		FT3	697	1	0.181721	0.181721	0.800248	0.00115011	0.5184	0.754407	-0.000287083
FT4	958	1	0.444054	0.444054	1.93094	0.00201574	0.0859	0.194305	0.000971825		FT4	695	1	0.604518	0.604518	2.66855	0.00383594	0.0299	0.289418	0.00239848
GA	959	1	0.121317	0.121317	0.526715	0.000550079	0.7919	0.823719	-0.000494279		GA	698	1	0.121529	0.121529	0.535179	0.000768345	0.8003	0.861862	-0.000667332
GR	958	1	0.492826	0.492826	2.14361	0.00223725	0.0597	0.16716	0.00119357		GR	696	1	0.181324	0.181324	0.799586	0.00115081	0.5209	0.754407	-0.000288449
HbA1c	959	1	0.370575	0.370575	1.61073	0.00168027	0.1358	0.259255	0.000637097		HbA1c	698	1	0.164014	0.164014	0.722465	0.00103695	0.6055	0.798341	-0.000398343
HBcAb	944	1	0.267185	0.267185	1.16277	0.00123284	0.274	0.403789	0.000172579		HBcAb	687	1	0.229148	0.229148	1.01002	0.00147231	0.3559	0.729082	1.4601e-05
HCT	958	1	1.24105	1.24105	5.41653	0.00563391	0.0004	0.00672	0.00459378		HCT	696	1	0.458786	0.458786	2.02669	0.00291179	0.0705	0.348353	0.00147507
HDL	959	1	0.788389	0.788389	3.4333	0.00357474	0.0083	0.043575	0.00253354		HDL	698	1	0.268872	0.268872	1.18514	0.00169989	0.2582	0.64008	0.00026555
HOMA-IR	958	1	0.537024	0.537024	2.33607	0.00243763	0.0502	0.158978	0.00139415		HOMA-IR	698	1	0.121348	0.121348	0.53438	0.000767198	0.7995	0.861862	-0.000668482
hs-CRP	959	1	0.330437	0.330437	1.436	0.00149828	0.1823	0.321086	0.000454911		hs-CRP	698	1	0.54012	0.54012	2.38484	0.0034148	0.0176	0.2464	0.00198292
Hypertension	959	1	0.972744	0.972744	4.23969	0.00441065	0.0032	0.0206769	0.00337033		Hypertension	698	1	0.220724	0.220724	0.972611	0.00139548	0.3819	0.729082	-3.92964e-05
Hyperuricemia	959	1	0.48424	0.48424	2.10587	0.00219566	0.0633	0.171523	0.00115302		Hyperuricemia	698	1	0.3396	0.3396	1.49757	0.00214705	0.1588	0.4794	0.000713358
Kidney stones	959	1	0.405426	0.405426	1.76249	0.0018383	0.1048	0.214712	0.000795285		Kidney stones	698	1	0.307898	0.307898	1.35749	0.00194662	0.1928	0.53984	0.000512635
L/S Ratio	951	1	0.470519	0.470519	2.04753	0.00215292	0.0706	0.179709	0.00110144		L/S Ratio	693	1	0.164464	0.164464	0.724299	0.00104709	0.5934	0.798341	-0.00039857
LDL	959	1	0.143495	0.143495	0.623069	0.000650641	0.6948	0.742815	-0.000393612		LDL	698	1	0.551544	0.551544	2.43546	0.00348703	0.0362	0.289418	0.00205525
Legumes & Soy Products Freq	959	4	0.839559	0.20989	0.911381	0.00380676	0.5615	0.637378	-0.000370155		Legumes & Soy Products Freq	698	3	0.562308	0.187436	0.825342	0.00355508	0.6309	0.798341	-0.00075232
Lympho	958	1	0.866073	0.866073	3.7735	0.00393166	0.0071	0.03976	0.00288975		Lympho	696	1	0.187941	0.187941	0.828802	0.00119281	0.6727	0.798341	-0.000246389
MCH	958	1	0.690122	0.690122	3.00447	0.00313291	0.0188	0.0690261	0.00209016		MCH	696	1	0.136836	0.136836	0.603236	0.000868461	0.8793	0.911867	-0.000571209
MCHC	958	1	0.442484	0.442484	1.9242	0.00200872	0.0879	0.194305	0.000964796		MCHC	696	1	0.568727	0.568727	2.51411	0.00360956	0.0114	0.2464	0.00217384
MCV	958	1	0.731527	0.731527	3.18533	0.00332087	0.0148	0.06384	0.00227832		MCV	696	1	0.324894	0.324894	1.434	0.00206202	0.1703	0.493283	0.000624069
Millet Freq	959	4	0.786622	0.196656	0.85371	0.00356673	0.6234	0.689021	-0.000611188		Millet Freq	698	4	0.369451	0.0923628	0.405621	0.00233578	0.9992	0.9992	-0.00342274
MONO	958	1	0.48435	0.48435	2.10666	0.00219878	0.0659	0.172987	0.00115505		MONO	696	1	0.190516	0.190516	0.84017	0.00120916	0.6562	0.798341	-0.000230023
MPV	958	1	0.18772	0.18772	0.81538	0.000852181	0.4875	0.602206	-0.000192953		MPV	696	1	0.198154	0.198154	0.873896	0.00125763	0.4531	0.754407	-0.000181478
Nut Freq	959	4	0.90177	0.225443	0.979191	0.00408884	0.4496	0.572727	-8.68907e-05		Nut Freq	698	4	0.985057	0.246264	1.08573	0.00622782	0.3329	0.729082	0.000491763
Obesity	959	2	1.07806	0.539029	2.34802	0.00488816	0.0189	0.0690261	0.00280634		Obesity	698	2	0.53623	0.268115	1.1821	0.00339021	0.2638	0.64008	0.000522263
PCT	958	1	0.230321	0.230321	1.00062	0.00104557	0.3519	0.484584	6.43018e-07		PCT	695	1	0.188763	0.188763	0.831738	0.00119876	0.5041	0.754407	-0.000242512
PDW	958	1	0.16673	0.16673	0.724139	0.000756894	0.581	0.65072	-0.00028834		PDW	695	1	0.22828	0.22828	1.00611	0.00144972	0.4112	0.740775	8.80852e-06
Pins	943	1	0.237922	0.237922	1.03473	0.0010984	0.3421	0.47922	3.68716e-05		Pins	679	1	0.188299	0.188299	0.830476	0.0012252	0.4971	0.754407	-0.000250098
PLT	958	1	0.279925	0.279925	1.21639	0.00127076	0.2442	0.387668	0.000226061		PLT	696	1	0.152647	0.152647	0.673007	0.000968812	0.6446	0.798341	-0.000470714
Poultry Freq	959	4	0.864198	0.21605	0.938233	0.00391848	0.5078	0.60936	-0.000257966		Poultry Freq	698	4	0.949481	0.23737	1.04628	0.0060029	0.3719	0.729082	0.000265544
PPG	945	1	0.175496	0.175496	0.763335	0.000808821	0.5532	0.637378	-0.000250767		PPG	680	1	0.344162	0.344162	1.52024	0.00223722	0.1521	0.4794	0.000765596
Preserved Vegetables Freq	959	4	0.880272	0.220068	0.955754	0.00399136	0.4778	0.599033	-0.000184777		Preserved Vegetables Freq	698	4	0.669396	0.167349	0.736331	0.00423212	0.7974	0.861862	-0.00151546
Psychic Trauma	959	1	0.100946	0.100946	0.438231	0.000457712	0.882	0.882	-0.000586742		Psychic Trauma	698	1	0.488816	0.488816	2.15761	0.00309044	0.0612	0.348353	0.0016581
RBC	958	1	1.41879	1.41879	6.19731	0.00644079	0.0003	0.0063	0.0054015		RBC	696	1	0.356962	0.356962	1.57586	0.00226554	0.1398	0.4794	0.000827886
RDW	958	1	0.272207	0.272207	1.18281	0.00123572	0.264	0.396	0.000190992		RDW	696	1	0.250155	0.250155	1.10359	0.00158767	0.3422	0.729082	0.000149031
Red Meat Freq	959	4	0.992798	0.248199	1.07848	0.00450158	0.3423	0.47922	0.000327579		Red Meat Freq	698	4	0.886804	0.221701	0.976827	0.00560664	0.4688	0.754407	-0.000133005
Rice Freq	959	4	1.22872	0.30718	1.3362	0.0055713	0.1463	0.273093	0.00140178		Rice Freq	698	4	0.827949	0.206987	0.911656	0.00523454	0.5563	0.79202	-0.000507252
SBP	959	1	1.1919	1.1919	5.20005	0.00540434	0.0011	0.01155	0.00436505		SBP	698	1	0.47301	0.47301	2.08764	0.00299051	0.0632	0.348353	0.00155803
Serum Creatinine	959	1	0.719716	0.719716	3.13326	0.00326336	0.0152	0.06384	0.00222184		Serum Creatinine	698	1	0.152915	0.152915	0.673528	0.000966777	0.6518	0.798341	-0.000468616
Sedentary Hour per Day	959	4	0.649026	0.162256	0.703938	0.00294284	0.8261	0.84081	-0.0012377		Sedentary Hour per Day	698	4	0.479021	0.119755	0.526284	0.00302851	0.9843	0.996159	-0.00272601
Sleep Time Categroy	959	2	0.381908	0.190954	0.829169	0.00173166	0.5579	0.637378	-0.000356768		Sleep Time Categroy	698	2	0.507658	0.253829	1.11892	0.00320957	0.3081	0.7189	0.000341104
Smoking	959	1	1.61404	1.61404	7.05536	0.00731841	0.0002	0.0056	0.00628113		Smoking	698	1	0.693712	0.693712	3.066	0.00438586	0.0169	0.2464	0.00295538
T2D	959	2	0.605017	0.302508	1.3149	0.00274329	0.2022	0.333859	0.000656975		T2D	697	2	1.06855	0.534277	2.36564	0.00677123	0.0143	0.2464	0.0039089
Tea Freq	959	4	1.04317	0.260792	1.13346	0.00472996	0.29	0.42	0.000556918		Tea Freq	698	4	1.32749	0.331873	1.46636	0.00839281	0.0914	0.40236	0.00266925
Testosterone	935	1	1.22127	1.22127	5.34593	0.00569719	0.0013	0.0121333	0.00463148		Testosterone	697	1	0.197302	0.197302	0.869097	0.00124894	0.4591	0.754407	-0.000188114
TG	959	1	1.32137	1.32137	5.76835	0.00599142	0.0006	0.0084	0.00495275		TG	698	1	0.471121	0.471121	2.07927	0.00297857	0.0632	0.348353	0.00154606
TSH	958	1	0.861509	0.861509	3.75335	0.00391074	0.0043	0.0258	0.0028688		TSH	697	1	0.599721	0.599721	2.64801	0.00379563	0.0277	0.289418	0.00236224
TT3	959	1	0.368854	0.368854	1.60324	0.00167247	0.1333	0.259255	0.000629287		TT3	697	1	0.201655	0.201655	0.888142	0.00127627	0.4386	0.751886	-0.000160742
TT4	958	1	0.320837	0.320837	1.39436	0.00145641	0.1873	0.321086	0.000411907		TT4	693	1	0.302216	0.302216	1.33228	0.00192433	0.2006	0.543561	0.000479938
UA	959	1	1.2063	1.2063	5.26323	0.00546964	0.0011	0.01155	0.00443042		UA	698	1	0.751142	0.751142	3.32104	0.00474895	0.0136	0.2464	0.00331899
UACR	942	1	0.299416	0.299416	1.30198	0.00138316	0.2446	0.387668	0.000320806		UACR	677	1	0.158309	0.158309	0.700374	0.00103652	0.6438	0.798341	-0.00044343
Urban or Rural	959	1	0.45405	0.45405	1.97431	0.00205877	0.0786	0.194188	0.00101599		Urban or Rural	698	1	0.144734	0.144734	0.637458	0.000915049	0.6883	0.798341	-0.000520418
WBC	958	1	0.695087	0.695087	3.02615	0.00315544	0.0187	0.0690261	0.00211272		WBC	696	1	0.221515	0.221515	0.977069	0.0014059	0.3729	0.729082	-3.29954e-05
Wheat Freq	959	3	0.791155	0.263718	1.14606	0.00358728	0.2603	0.396	0.000457187		Wheat Freq	698	2	0.41253	0.206265	0.908699	0.00260814	0.4851	0.754407	-0.000262052
WHR	959	1	2.1448	2.1448	9.39825	0.00972503	0.0001	0.0042	0.00869026		WHR	698	1	0.397023	0.397023	1.75142	0.0025101	0.1082	0.4328	0.00107692

### Sheet: ST19
Table S19 Details for laboratory measurements
Sample type	Items	Detection methods	Detection equipment	Remark
Plasma	Fasting and 2-hour postprandial blood glucose (FPG, PPG)	Glucose hexokinase method	Coulter UniCel DxC 800, Beckman, Miami, FL, USA	To diagnose diabetes using 75g oral glucose tolerance test (OGTT)
Serum	Fasting and 2-hour postprandial insulin (Fins, Pins)	Electrochemiluminescence immunoassay	Cobas E601, Roche Diagnostics Ltd, Switzerland	To assess islet function and calculate insulin resistance index (IR)
	Lipids, Liver function, kidney function	Automated biochemical instrument	Coulter UniCel DxC 800, Beckman, Miami, FL, USA	To evaluate lipids and biochemical profiles
	Thyroid hormone and thyroid antibodies	Super-sensitive electrochemiluminescence immunoassay	Centaur XP, Siemens Healthcare Diagnostics K.K.	To evaluate the status of thyroid function
	High-sensitivity C-reactive protein (hs-CRP)	Latex method	Roche cobas e501, Germany	Systemic marker of inflammation
	Testosterone and estradiol	Elecsys method	Roche cobas e601, Germany	Sex hormone
	Hepatitis B, hepatitis C	Enhanced chemiluminescence assays	Ortho-Clinical Diagnostics, NJ, USA	To exclude virus-related liver disease
Whole blood	Hemoglobin A1c (HbA1c)	High-performance liquid chromatography	Premier 9210, PRIMUS Corporation, USA	To diagnose diabetes
	Blood routine test	Counting		Blood cell counts and classification
Urine	Urine albumin	Immunoturbidimetry	Roche cobas e501, German	To evaluate kidney function
	Urine routine test			To screen bacteriuria or haematuria
Stool	Metagenomics	Shotgun sequencing	BGISEQ-500, see details in Methods	Gut microbiota
	Stool routine test			To screen bloody stools, pus or parasitic infections

### Sheet: ST20
Table S20 List of published gut metagenomic datasets of Chinese and Dutch adults.
Ethnicity	Sequencing strategy	Samples included	Sample size	Accession number	Reference
Chinese	Shotgun metagenomics	Type 2 diabetes (T2D) patients and non-T2D controls	366	SRA045646 and SRA050230 (NCBI Sequence Read Archive)	Qin, J. et al. A metagenome-wide association study of gut microbiota in type 2 diabetes. Nature 490, 55–60 (2012).
Chinese	Shotgun metagenomics	Rheumatoid arthritis and non-rheumatoid arthritis controls	226	ERP006678 (European Nucleotide Archive)	Zhang, X. et al. The oral and gut microbiomes are perturbed in rheumatoid arthritis and partly normalized after treatment. Nat. Med. 21, 895–905 (2015).
Chinese	Shotgun metagenomics	Non-liver cirrhosis controls	111	ERP005860 (European Nucleotide Archive)	Qin, N. et al. Alterations of the human gut microbiome in liver cirrhosis. Nature 513, 59–64 (2014).
Chinese	Shotgun metagenomics	Nonobese controls	79	ERP013562 (European Nucleotide Archive)	Liu, R. et al. Gut microbiome and serum metabolome alterations in obesity and after weight-loss intervention. Nat. Med. 23, 859–868 (2017).
Chinese	Shotgun metagenomics	Treatment naïve T2D patients	94	ERP013563 (European Nucleotide Archive)	Gu, Y. et al. Analyses of gut microbiota and plasma bile acids enable stratification of patients for antidiabetic treatment. Nat. Commun. 8, 1785 (2017)
Dutch	Shotgun metagenomics	LifeLine DEEP cohort, Dutch adults	1135	EGAS00001001704 (European Genome-phenome Archive)	Zhernakova, A. et al. Population-based metagenomics analysis reveals markers for gut microbiome composition and diversity. Science (80-. ). 352, 565–569 (2016).
